# Persistence and expansion of cryptic endangered red wolf genomic ancestry along the American Gulf coast

**DOI:** 10.1101/2021.04.09.439176

**Authors:** Bridgett M. vonHoldt, Kristin E. Brzeski, Matthew L. Aardema, Christopher Schell, Linda Y. Rutledge, Steven R. Fain, Amy Shutt, Anna Linderholm, William J. Murphy

## Abstract

Admixture and introgression play a critical role in adaptation and genetic rescue that has only recently gained a deeper appreciation. Here, we explored the geographic and genomic landscape of cryptic ancestry of the endangered red wolf that persists within the genome of a ubiquitous sister taxon, the coyote, all the while the red wolf has been extinct in the wild since the early 1980s. We assessed admixture across 102,621 SNP loci genotyped in 293 canid genomes. We found support for increased red wolf ancestry along an east-to-west gradient across the southern United States that was associated with historical admixture in the past 100 years. Southwestern Louisiana and southeastern Texas, the geographic zone where the last red wolves were known prior to their extinction in the wild, contained the highest and oldest levels of red wolf ancestry. X-linked regions of low recombination rates were depleted of introgression, relative to the autosomes, suggestive of the large X effect and enrichment with loci involved in maintaining reproductive isolation. Recombination rate was positively correlated with red wolf ancestry across coyote genomes, consistent with theoretical predictions. The geographic and genomic extent of cryptic red wolf ancestry can provide novel and variable genomic resources for the survival of the endangered red wolf.

## Supplemental Table S2 for "Persistence and expansion of cryptic endangered red wolf genomic ancestry along the American Gulf coast"

### Sheet: Table S2A
Sample_ID	Species	Population	K2	K2		K3	K3	K3		K4	K4	K4	K4		K5	K5	K5	K5	K5		K6	K6	K6	K6	K6	K6		K7	K7	K7	K7	K7	K7	K7		K8	K8	K8	K8	K8	K8	K8	K8		K9	K9	K9	K9	K9	K9	K9	K9	K9		K10	K10	K10	K10	K10	K10	K10	K10	K10	K10
6054	Dog	Pet	0.99999	1e-05		0.99998	1e-05	1e-05		0.99997	1e-05	1e-05	1e-05		1e-05	1e-05	0.99996	1e-05	1e-05		0.999942	1e-05	1.8e-05	1e-05	1e-05	1e-05		1e-05	1e-05	1e-05	1e-05	1e-05	1e-05	0.99994		1e-05	0.99993	1e-05	1e-05	1e-05	1e-05	1e-05	1e-05		1e-05	1e-05	0.99992	1e-05	1e-05	1e-05	1e-05	1e-05	1e-05		1e-05	1e-05	1e-05	0.99991	1e-05	1e-05	1e-05	1e-05	1e-05	1e-05
6056	Dog	Pet	0.99999	1e-05		0.99998	1e-05	1e-05		0.99997	1e-05	1e-05	1e-05		1e-05	1e-05	0.99996	1e-05	1e-05		0.99995	1e-05	1e-05	1e-05	1e-05	1e-05		1e-05	1e-05	1e-05	1e-05	1e-05	1e-05	0.99994		1e-05	0.99993	1e-05	1e-05	1e-05	1e-05	1e-05	1e-05		1.1e-05	1e-05	0.999919	1e-05	1e-05	1e-05	1e-05	1e-05	1e-05		1e-05	1e-05	1e-05	0.99991	1e-05	1e-05	1e-05	1e-05	1e-05	1e-05
6058	Dog	Pet	0.99999	1e-05		0.99998	1e-05	1e-05		0.99997	1e-05	1e-05	1e-05		1e-05	1e-05	0.99996	1e-05	1e-05		0.99995	1e-05	1e-05	1e-05	1e-05	1e-05		1e-05	1e-05	1e-05	1e-05	1e-05	1e-05	0.99994		1.4e-05	0.999926	1e-05	1e-05	1e-05	1e-05	1e-05	1e-05		1e-05	1e-05	0.99992	1e-05	1e-05	1e-05	1e-05	1e-05	1e-05		1e-05	1e-05	1e-05	0.999899	1.7e-05	1e-05	1.4e-05	1e-05	1e-05	1e-05
6075	Dog	Pet	0.99999	1e-05		0.99998	1e-05	1e-05		0.99997	1e-05	1e-05	1e-05		1e-05	1e-05	0.99996	1e-05	1e-05		0.99995	1e-05	1e-05	1e-05	1e-05	1e-05		1e-05	1e-05	1e-05	1e-05	1e-05	1e-05	0.99994		1.7e-05	0.999923	1e-05	1e-05	1e-05	1e-05	1e-05	1e-05		1e-05	1e-05	0.99992	1e-05	1e-05	1e-05	1e-05	1e-05	1e-05		1e-05	1e-05	1e-05	0.99991	1e-05	1e-05	1e-05	1e-05	1e-05	1e-05
6076	Dog	Pet	0.99999	1e-05		0.99998	1e-05	1e-05		0.99997	1e-05	1e-05	1e-05		1e-05	1e-05	0.99996	1e-05	1e-05		0.99995	1e-05	1e-05	1e-05	1e-05	1e-05		1e-05	1e-05	1e-05	1e-05	1e-05	1e-05	0.99994		1e-05	0.99993	1e-05	1e-05	1e-05	1e-05	1e-05	1e-05		1e-05	1e-05	0.99992	1e-05	1e-05	1e-05	1e-05	1e-05	1e-05		1e-05	1e-05	2e-05	0.9999	1e-05	1e-05	1e-05	1e-05	1e-05	1e-05
6077	Dog	Pet	0.99999	1e-05		0.99998	1e-05	1e-05		0.99997	1e-05	1e-05	1e-05		1e-05	1e-05	0.99996	1e-05	1e-05		0.99995	1e-05	1e-05	1e-05	1e-05	1e-05		1e-05	1e-05	1e-05	1e-05	1e-05	1e-05	0.99994		1e-05	0.99993	1e-05	1e-05	1e-05	1e-05	1e-05	1e-05		1e-05	1e-05	0.99992	1e-05	1e-05	1e-05	1e-05	1e-05	1e-05		1e-05	1e-05	1e-05	0.99991	1e-05	1e-05	1e-05	1e-05	1e-05	1e-05
6101	Dog	Pet	0.99999	1e-05		0.99998	1e-05	1e-05		0.99997	1e-05	1e-05	1e-05		1e-05	1e-05	0.99996	1e-05	1e-05		0.99995	1e-05	1e-05	1e-05	1e-05	1e-05		1e-05	1e-05	1e-05	1e-05	1e-05	1e-05	0.99994		1e-05	0.99993	1e-05	1e-05	1e-05	1e-05	1e-05	1e-05		1e-05	1e-05	0.99992	1e-05	1e-05	1e-05	1e-05	1e-05	1e-05		1e-05	1e-05	1e-05	0.99991	1e-05	1e-05	1e-05	1e-05	1e-05	1e-05
6102	Dog	Pet	0.99999	1e-05		0.99998	1e-05	1e-05		0.99997	1e-05	1e-05	1e-05		1e-05	1e-05	0.99996	1e-05	1e-05		0.99995	1e-05	1e-05	1e-05	1e-05	1e-05		1e-05	1e-05	1e-05	1e-05	1e-05	1e-05	0.99994		1e-05	0.99993	1e-05	1e-05	1e-05	1e-05	1e-05	1e-05		1e-05	1e-05	0.99992	1e-05	1e-05	1e-05	1e-05	1e-05	1e-05		1e-05	1e-05	1e-05	0.999901	1e-05	1.9e-05	1e-05	1e-05	1e-05	1e-05
6104	Dog	Pet	0.99999	1e-05		0.99998	1e-05	1e-05		0.99997	1e-05	1e-05	1e-05		1e-05	1e-05	0.99996	1e-05	1e-05		0.999946	1.4e-05	1e-05	1e-05	1e-05	1e-05		1e-05	1e-05	1e-05	1e-05	1e-05	1e-05	0.99994		1e-05	0.999921	1.9e-05	1e-05	1e-05	1e-05	1e-05	1e-05		1.4e-05	1e-05	0.999912	1e-05	1e-05	1e-05	1e-05	1.4e-05	1e-05		1e-05	1e-05	1e-05	0.999902	1.1e-05	1e-05	1.7e-05	1e-05	1e-05	1e-05
6109	Dog	Pet	0.99999	1e-05		0.99998	1e-05	1e-05		0.99997	1e-05	1e-05	1e-05		1e-05	1e-05	0.99996	1e-05	1e-05		0.999949	1.1e-05	1e-05	1e-05	1e-05	1e-05		1e-05	1e-05	1e-05	1e-05	1e-05	1e-05	0.99994		1e-05	0.99993	1e-05	1e-05	1e-05	1e-05	1e-05	1e-05		1e-05	1e-05	0.99992	1e-05	1e-05	1e-05	1e-05	1e-05	1e-05		1e-05	1e-05	1e-05	0.999906	1.4e-05	1e-05	1e-05	1e-05	1e-05	1e-05
6110	Dog	Pet	0.99999	1e-05		0.99998	1e-05	1e-05		0.99997	1e-05	1e-05	1e-05		1e-05	1e-05	0.99996	1e-05	1e-05		0.99995	1e-05	1e-05	1e-05	1e-05	1e-05		1e-05	1e-05	1e-05	1e-05	1e-05	1e-05	0.99994		1e-05	0.99993	1e-05	1e-05	1e-05	1e-05	1e-05	1e-05		1e-05	1e-05	0.99992	1e-05	1e-05	1e-05	1e-05	1e-05	1e-05		1e-05	1e-05	1e-05	0.999904	1e-05	1.6e-05	1e-05	1e-05	1e-05	1e-05
4778	Gray wolf	Wyoming	0.99999	1e-05		0.99998	1e-05	1e-05		0.999962	1e-05	1.8e-05	1e-05		1e-05	1e-05	0.99996	1e-05	1e-05		0.99995	1e-05	1e-05	1e-05	1e-05	1e-05		1e-05	1e-05	1e-05	1e-05	1e-05	0.057502	0.942448		1e-05	1e-05	1e-05	0.99993	1e-05	1e-05	1e-05	1e-05		0.948954	1e-05	0.050976	1e-05	1e-05	1e-05	1e-05	1e-05	1e-05		1e-05	1e-05	1e-05	0.930268	1e-05	1e-05	1e-05	1e-05	1e-05	0.069652
5372	Gray wolf	Wyoming	0.99999	1e-05		0.99998	1e-05	1e-05		0.99997	1e-05	1e-05	1e-05		1e-05	1e-05	0.99996	1e-05	1e-05		0.99995	1e-05	1e-05	1e-05	1e-05	1e-05		1e-05	1e-05	1e-05	1e-05	1e-05	0.080332	0.919618		1e-05	1e-05	1e-05	0.99993	1e-05	1e-05	1e-05	1e-05		0.906121	1.2e-05	0.093807	1e-05	1e-05	1e-05	1e-05	1e-05	1e-05		1e-05	1e-05	1e-05	0.909931	1e-05	1e-05	1e-05	1e-05	1e-05	0.089989
5373	Gray wolf	Wyoming	0.99999	1e-05		0.999977	1.3e-05	1e-05		0.99997	1e-05	1e-05	1e-05		1e-05	1e-05	0.99996	1e-05	1e-05		0.99995	1e-05	1e-05	1e-05	1e-05	1e-05		1.6e-05	1e-05	1e-05	1e-05	1e-05	0.027185	0.972759		1e-05	1e-05	1e-05	0.99993	1e-05	1e-05	1e-05	1e-05		0.981697	1e-05	0.018233	1e-05	1e-05	1e-05	1e-05	1e-05	1e-05		1e-05	1e-05	1e-05	0.998034	1e-05	1e-05	1e-05	1e-05	1e-05	0.001886
5374	Gray wolf	Wyoming	0.99999	1e-05		0.99998	1e-05	1e-05		0.99997	1e-05	1e-05	1e-05		1e-05	1e-05	0.99996	1e-05	1e-05		0.99995	1e-05	1e-05	1e-05	1e-05	1e-05		1e-05	1e-05	1e-05	1e-05	1e-05	1e-05	0.99994		1e-05	1e-05	1e-05	0.999926	1.4e-05	1e-05	1e-05	1e-05		0.996924	1e-05	0.003006	1e-05	1e-05	1e-05	1e-05	1e-05	1e-05		1e-05	1e-05	1e-05	0.99991	1e-05	1e-05	1e-05	1e-05	1e-05	1e-05
5375	Gray wolf	Wyoming	0.99999	1e-05		0.99998	1e-05	1e-05		0.99997	1e-05	1e-05	1e-05		1e-05	1e-05	0.99996	1e-05	1e-05		0.99995	1e-05	1e-05	1e-05	1e-05	1e-05		1e-05	1e-05	1e-05	1e-05	1e-05	0.024345	0.975605		1e-05	1e-05	1e-05	0.99993	1e-05	1e-05	1e-05	1e-05		0.986794	1e-05	0.013136	1e-05	1e-05	1e-05	1e-05	1e-05	1e-05		1e-05	1e-05	1e-05	0.995251	1e-05	1e-05	1e-05	1e-05	1e-05	0.004669
5376	Gray wolf	Wyoming	0.99999	1e-05		0.99998	1e-05	1e-05		0.99997	1e-05	1e-05	1e-05		1e-05	1e-05	0.999956	1.4e-05	1e-05		0.99995	1e-05	1e-05	1e-05	1e-05	1e-05		1e-05	1e-05	1e-05	1e-05	1e-05	0.023943	0.976007		1e-05	1e-05	1e-05	0.99993	1e-05	1e-05	1e-05	1e-05		0.964281	1e-05	0.035649	1e-05	1e-05	1e-05	1e-05	1e-05	1e-05		1e-05	1e-05	1e-05	0.99991	1e-05	1e-05	1e-05	1e-05	1e-05	1e-05
5377	Gray wolf	Wyoming	0.99999	1e-05		0.99998	1e-05	1e-05		0.99997	1e-05	1e-05	1e-05		1e-05	1e-05	0.99996	1e-05	1e-05		0.99995	1e-05	1e-05	1e-05	1e-05	1e-05		1e-05	1e-05	1e-05	1e-05	1e-05	1e-05	0.99994		1e-05	1e-05	1e-05	0.99993	1e-05	1e-05	1e-05	1e-05		0.99992	1e-05	1e-05	1e-05	1e-05	1e-05	1e-05	1e-05	1e-05		1e-05	1e-05	1e-05	0.99991	1e-05	1e-05	1e-05	1e-05	1e-05	1e-05
5378	Gray wolf	Wyoming	0.99999	1e-05		0.99998	1e-05	1e-05		0.99997	1e-05	1e-05	1e-05		1e-05	1e-05	0.99996	1e-05	1e-05		0.99995	1e-05	1e-05	1e-05	1e-05	1e-05		1e-05	1.7e-05	1e-05	1e-05	1e-05	0.081	0.918943		1e-05	1e-05	1e-05	0.99993	1e-05	1e-05	1e-05	1e-05		0.934733	1e-05	0.065197	1e-05	1e-05	1e-05	1e-05	1e-05	1e-05		1e-05	1e-05	1e-05	0.906497	1e-05	1e-05	1e-05	1e-05	1e-05	0.093423
5380	Gray wolf	Wyoming	0.99999	1e-05		0.99998	1e-05	1e-05		0.99997	1e-05	1e-05	1e-05		1e-05	1e-05	0.99996	1e-05	1e-05		0.99995	1e-05	1e-05	1e-05	1e-05	1e-05		1e-05	1e-05	1e-05	1e-05	1e-05	1e-05	0.99994		1e-05	1e-05	1e-05	0.99993	1e-05	1e-05	1e-05	1e-05		0.99992	1e-05	1e-05	1e-05	1e-05	1e-05	1e-05	1e-05	1e-05		1e-05	1e-05	1e-05	0.999908	1e-05	1.2e-05	1e-05	1e-05	1e-05	1e-05
5381	Gray wolf	Wyoming	0.99999	1e-05		0.99998	1e-05	1e-05		0.999961	1.9e-05	1e-05	1e-05		1e-05	1e-05	0.99996	1e-05	1e-05		0.99995	1e-05	1e-05	1e-05	1e-05	1e-05		1e-05	1e-05	1e-05	1e-05	1e-05	0.023383	0.976567		1e-05	1e-05	1e-05	0.99993	1e-05	1e-05	1e-05	1e-05		0.99992	1e-05	1e-05	1e-05	1e-05	1e-05	1e-05	1e-05	1e-05		1e-05	1e-05	1e-05	0.99991	1e-05	1e-05	1e-05	1e-05	1e-05	1e-05
6300	Mexican wolf	Arizona	0.99999	1e-05		0.999975	1.5e-05	1e-05		0.99997	1e-05	1e-05	1e-05		1e-05	1e-05	0.99996	1e-05	1e-05		0.999949	1e-05	1e-05	1.1e-05	1e-05	1e-05		1e-05	1e-05	1e-05	1e-05	1e-05	0.99994	1e-05		1e-05	1e-05	1e-05	0.99993	1e-05	1e-05	1e-05	1e-05		0.999918	1e-05	1e-05	1e-05	1e-05	1.2e-05	1e-05	1e-05	1e-05		1e-05	1e-05	1e-05	1e-05	1e-05	1e-05	1e-05	1e-05	1e-05	0.99991
6302	Mexican wolf	Arizona	0.99999	1e-05		0.99998	1e-05	1e-05		0.99997	1e-05	1e-05	1e-05		1.2e-05	2e-05	0.999948	1e-05	1e-05		0.99995	1e-05	1e-05	1e-05	1e-05	1e-05		1e-05	1e-05	1e-05	1e-05	1e-05	0.99994	1e-05		1e-05	1e-05	1e-05	0.99993	1e-05	1e-05	1e-05	1e-05		0.999919	1e-05	1.1e-05	1e-05	1e-05	1e-05	1e-05	1e-05	1e-05		1e-05	1e-05	1.1e-05	1e-05	1e-05	1e-05	1e-05	1e-05	1e-05	0.999909
6318	Mexican wolf	Arizona	0.99999	1e-05		0.99998	1e-05	1e-05		0.99997	1e-05	1e-05	1e-05		1e-05	1.6e-05	0.999954	1e-05	1e-05		0.99995	1e-05	1e-05	1e-05	1e-05	1e-05		1e-05	1e-05	1e-05	1e-05	1e-05	0.99994	1e-05		1e-05	1e-05	1e-05	0.999924	1e-05	1.6e-05	1e-05	1e-05		0.99992	1e-05	1e-05	1e-05	1e-05	1e-05	1e-05	1e-05	1e-05		1e-05	1e-05	1.2e-05	1e-05	1e-05	1e-05	1e-05	1e-05	1e-05	0.999908
6319	Mexican wolf	Arizona	0.99999	1e-05		0.99998	1e-05	1e-05		0.99997	1e-05	1e-05	1e-05		1e-05	1e-05	0.99996	1e-05	1e-05		0.99995	1e-05	1e-05	1e-05	1e-05	1e-05		1e-05	1e-05	1e-05	1e-05	1e-05	0.99994	1e-05		1e-05	1e-05	1e-05	0.99993	1e-05	1e-05	1e-05	1e-05		0.99992	1e-05	1e-05	1e-05	1e-05	1e-05	1e-05	1e-05	1e-05		1e-05	1e-05	1e-05	1e-05	1e-05	1e-05	1e-05	1e-05	1e-05	0.99991
6335	Mexican wolf	Arizona	0.99999	1e-05		0.99998	1e-05	1e-05		0.99997	1e-05	1e-05	1e-05		1e-05	1e-05	0.99996	1e-05	1e-05		0.99995	1e-05	1e-05	1e-05	1e-05	1e-05		1e-05	1e-05	1e-05	1e-05	1e-05	0.99994	1e-05		1e-05	1e-05	1e-05	0.99993	1e-05	1e-05	1e-05	1e-05		0.99992	1e-05	1e-05	1e-05	1e-05	1e-05	1e-05	1e-05	1e-05		1e-05	1e-05	1e-05	1e-05	1e-05	1e-05	1e-05	1e-05	1e-05	0.99991
6351	Mexican wolf	Arizona	0.99999	1e-05		0.99998	1e-05	1e-05		0.99997	1e-05	1e-05	1e-05		1e-05	1e-05	0.99996	1e-05	1e-05		0.99995	1e-05	1e-05	1e-05	1e-05	1e-05		1e-05	1e-05	1e-05	1e-05	1e-05	0.99994	1e-05		1e-05	1e-05	1e-05	0.999923	1e-05	1.7e-05	1e-05	1e-05		0.975792	1e-05	0.024138	1e-05	1e-05	1e-05	1e-05	1e-05	1e-05		1e-05	1e-05	1e-05	1e-05	1e-05	1e-05	1e-05	1e-05	1e-05	0.99991
6352	Mexican wolf	Arizona	0.99999	1e-05		0.99998	1e-05	1e-05		0.99997	1e-05	1e-05	1e-05		1e-05	1e-05	0.99996	1e-05	1e-05		0.99995	1e-05	1e-05	1e-05	1e-05	1e-05		1e-05	1e-05	1e-05	1e-05	1e-05	0.99994	1e-05		1e-05	1e-05	1e-05	0.99993	1e-05	1e-05	1e-05	1e-05		0.999907	1.7e-05	1e-05	1e-05	1e-05	1.6e-05	1e-05	1e-05	1e-05		1e-05	1e-05	1e-05	1e-05	1.1e-05	1e-05	1e-05	1e-05	1e-05	0.999909
6369	Mexican wolf	Arizona	0.99999	1e-05		0.99998	1e-05	1e-05		0.99997	1e-05	1e-05	1e-05		1e-05	1e-05	0.99996	1e-05	1e-05		0.99995	1e-05	1e-05	1e-05	1e-05	1e-05		1e-05	1e-05	1e-05	1e-05	1e-05	0.99994	1e-05		1e-05	1e-05	1e-05	0.99993	1e-05	1e-05	1e-05	1e-05		0.99992	1e-05	1e-05	1e-05	1e-05	1e-05	1e-05	1e-05	1e-05		1e-05	1e-05	1e-05	1e-05	1e-05	1e-05	1e-05	1e-05	1e-05	0.99991
2091	Eastern wolf	Ontario	0.766039	0.233961		0.703362	0.294486	0.002152		0.604881	0.349188	1e-05	0.045921		1e-05	1e-05	0.418804	0.581166	1e-05		1e-05	0.99995	1e-05	1e-05	1e-05	1e-05		1e-05	1e-05	0.122443	0.108038	1e-05	1e-05	0.769479		1e-05	0.99993	1e-05	1e-05	1e-05	1e-05	1e-05	1e-05		0.782679	1e-05	1e-05	1e-05	0.141004	0.076257	1e-05	1e-05	1e-05		1e-05	1e-05	0.99991	1e-05	1e-05	1e-05	1e-05	1e-05	1e-05	1e-05
2094	Eastern wolf	Ontario	0.797496	0.202504		0.730143	0.269847	1e-05		0.6415	0.35848	1e-05	1e-05		1e-05	1e-05	0.43357	0.5664	1e-05		1e-05	0.99995	1e-05	1e-05	1e-05	1e-05		1e-05	1e-05	0.115415	0.045565	1e-05	1e-05	0.83898		1e-05	0.99993	1e-05	1e-05	1e-05	1e-05	1e-05	1e-05		0.85595	1e-05	1e-05	1e-05	0.080401	0.063589	1e-05	1e-05	1e-05		1e-05	1e-05	0.99991	1e-05	1e-05	1e-05	1e-05	1e-05	1e-05	1e-05
2096	Eastern wolf	Ontario	0.711542	0.288458		0.647819	0.278882	0.073298		0.558048	0.312221	1e-05	0.129722		1e-05	1e-05	0.379701	0.620269	1e-05		1e-05	0.99995	1e-05	1e-05	1e-05	1e-05		1e-05	1e-05	0.100212	0.140361	0.052006	1e-05	0.707391		1e-05	0.999918	2.2e-05	1e-05	1e-05	1e-05	1e-05	1e-05		0.722808	1e-05	1e-05	1e-05	0.213161	0.063971	1e-05	1e-05	1e-05		1e-05	1e-05	0.99991	1e-05	1e-05	1e-05	1e-05	1e-05	1e-05	1e-05
2101	Eastern wolf	Ontario	0.796395	0.203605		0.731278	0.268712	1e-05		0.638569	0.361411	1e-05	1e-05		1e-05	1e-05	0.448447	0.551523	1e-05		1e-05	0.99995	1e-05	1e-05	1e-05	1e-05		1e-05	1e-05	0.112437	0.073038	1e-05	4.8e-05	0.814447		1e-05	0.99993	1e-05	1e-05	1e-05	1e-05	1e-05	1e-05		0.828959	1e-05	1e-05	1e-05	0.10314	0.067841	1e-05	1e-05	1e-05		1e-05	1e-05	0.999906	1e-05	1e-05	1.4e-05	1e-05	1e-05	1e-05	1e-05
7274	Eastern wolf	Ontario	0.838374	0.161626		0.745783	0.254207	1e-05		0.641811	0.358169	1e-05	1e-05		1.1e-05	1e-05	0.426121	0.573847	1e-05		1e-05	0.99995	1e-05	1e-05	1e-05	1e-05		1e-05	1e-05	0.13108	1e-05	1e-05	1e-05	0.86887		1e-05	0.99993	1e-05	1e-05	1e-05	1e-05	1e-05	1e-05		0.912778	1e-05	1e-05	1e-05	1e-05	0.087152	1e-05	1e-05	1e-05		1e-05	1.1e-05	0.999909	1e-05	1e-05	1e-05	1e-05	1e-05	1e-05	1e-05
7275	Eastern wolf	Ontario	0.700804	0.299196		0.637434	0.286275	0.076291		0.545881	0.318474	1e-05	0.135635		1e-05	1e-05	0.371163	0.628807	1e-05		1e-05	0.99995	1e-05	1e-05	1e-05	1e-05		0.048802	1e-05	0.091683	0.133886	0.037175	0.002754	0.68569		1e-05	0.99993	1e-05	1e-05	1e-05	1e-05	1e-05	1e-05		0.712014	1e-05	1e-05	1e-05	0.221891	0.066035	1e-05	1e-05	1e-05		1e-05	1e-05	0.99991	1e-05	1e-05	1e-05	1e-05	1e-05	1e-05	1e-05
7278	Eastern wolf	Ontario	0.849029	0.150971		0.766599	0.233391	1e-05		0.675615	0.324365	1e-05	1e-05		1e-05	1e-05	0.471522	0.528448	1e-05		1e-05	0.99995	1e-05	1e-05	1e-05	1e-05		1e-05	1e-05	0.106586	1e-05	1e-05	1e-05	0.893364		1e-05	0.99993	1e-05	1e-05	1e-05	1e-05	1e-05	1e-05		0.934441	1e-05	1e-05	1e-05	1e-05	0.065489	1e-05	1e-05	1e-05		1e-05	1e-05	0.99991	1e-05	1e-05	1e-05	1e-05	1e-05	1e-05	1e-05
7280	Eastern wolf	Ontario	0.737165	0.262835		0.673715	0.31224	0.014045		0.57541	0.340789	1e-05	0.083791		1e-05	1e-05	0.406296	0.593674	1e-05		1e-05	0.99995	1e-05	1e-05	1e-05	1e-05		0.069784	1e-05	0.096199	0.030143	0.076022	1e-05	0.727833		1e-05	0.99993	1e-05	1e-05	1e-05	1e-05	1e-05	1e-05		0.745807	1e-05	1e-05	0.089394	0.093463	0.071286	1e-05	1e-05	1e-05		1e-05	1e-05	0.99991	1e-05	1e-05	1e-05	1e-05	1e-05	1e-05	1e-05
7284	Eastern wolf	Ontario	0.822712	0.177288		0.739847	0.260143	1e-05		0.641049	0.358931	1e-05	1e-05		1e-05	1.2e-05	0.440017	0.559951	1e-05		1e-05	0.99995	1e-05	1e-05	1e-05	1e-05		0.006944	1e-05	0.132486	0.004477	1e-05	1e-05	0.856063		1e-05	0.99993	1e-05	1e-05	1e-05	1e-05	1e-05	1e-05		0.883739	1e-05	1e-05	1e-05	0.033772	0.082429	1e-05	1e-05	1e-05		1.2e-05	1e-05	0.999908	1e-05	1e-05	1e-05	1e-05	1e-05	1e-05	1e-05
7286	Eastern wolf	Ontario	0.751322	0.248678		0.686181	0.299377	0.014442		0.593498	0.363648	1e-05	0.042844		1e-05	1e-05	0.386091	0.613879	1e-05		1e-05	0.99995	1e-05	1e-05	1e-05	1e-05		1e-05	1e-05	0.106714	0.100369	1e-05	1e-05	0.792877		1e-05	0.99993	1e-05	1e-05	1e-05	1e-05	1e-05	1e-05		0.807134	1e-05	1e-05	1e-05	0.137938	0.054868	1e-05	1e-05	1e-05		1e-05	1e-05	0.99991	1e-05	1e-05	1e-05	1e-05	1e-05	1e-05	1e-05
4800	Red wolf	SSP	0.463979	0.536021		0.308049	0.691941	1e-05		1e-05	0.99997	1e-05	1e-05		1.6e-05	1e-05	1e-05	0.999954	1e-05		1e-05	1e-05	1e-05	0.99995	1e-05	1e-05		1e-05	1e-05	0.99994	1e-05	1e-05	1e-05	1e-05		1e-05	1e-05	0.99993	1e-05	1e-05	1e-05	1e-05	1e-05		1e-05	1e-05	1e-05	1e-05	1e-05	0.999917	1e-05	1.3e-05	1e-05		1e-05	1e-05	1e-05	1e-05	0.99991	1e-05	1e-05	1e-05	1e-05	1e-05
4801	Red wolf	SSP	0.471201	0.528799		0.323461	0.676529	1e-05		1e-05	0.99997	1e-05	1e-05		1e-05	1e-05	1e-05	0.99996	1e-05		1e-05	1e-05	1e-05	0.99995	1e-05	1e-05		1e-05	1e-05	0.99994	1e-05	1e-05	1e-05	1e-05		1e-05	1e-05	0.99993	1e-05	1e-05	1e-05	1e-05	1e-05		1.3e-05	1e-05	1e-05	1e-05	1e-05	0.999917	1e-05	1e-05	1e-05		1e-05	1e-05	1e-05	1e-05	0.99991	1e-05	1e-05	1e-05	1e-05	1e-05
4817	Red wolf	SSP	0.486678	0.513322		0.282556	0.717434	1e-05		1e-05	0.99997	1e-05	1e-05		1e-05	1.5e-05	1e-05	0.999955	1e-05		1e-05	1e-05	1e-05	0.99995	1e-05	1e-05		1e-05	1e-05	0.99994	1e-05	1e-05	1e-05	1e-05		1.2e-05	1e-05	0.999928	1e-05	1e-05	1e-05	1e-05	1e-05		1e-05	1e-05	1e-05	1e-05	1e-05	0.99992	1e-05	1e-05	1e-05		1e-05	1e-05	1e-05	1e-05	0.99991	1e-05	1e-05	1e-05	1e-05	1e-05
4819	Red wolf	SSP	0.51012	0.48988		0.324884	0.675106	1e-05		1e-05	0.99997	1e-05	1e-05		1e-05	1e-05	1e-05	0.99996	1e-05		1e-05	1e-05	1e-05	0.99995	1e-05	1e-05		1e-05	1e-05	0.99994	1e-05	1e-05	1e-05	1e-05		1e-05	1e-05	0.99993	1e-05	1e-05	1e-05	1e-05	1e-05		1e-05	1e-05	1e-05	1e-05	1e-05	0.99992	1e-05	1e-05	1e-05		1e-05	1e-05	1e-05	1e-05	0.999905	1e-05	1.5e-05	1e-05	1e-05	1e-05
4824	Red wolf	SSP	0.483965	0.516035		0.299752	0.700238	1e-05		1e-05	0.99997	1e-05	1e-05		1e-05	1e-05	1e-05	0.99996	1e-05		1e-05	1e-05	1e-05	0.99995	1e-05	1e-05		1.1e-05	1e-05	0.999939	1e-05	1e-05	1e-05	1e-05		1e-05	1e-05	0.99993	1e-05	1e-05	1e-05	1e-05	1e-05		1e-05	1e-05	1e-05	1e-05	1e-05	0.99992	1e-05	1e-05	1e-05		1e-05	1.1e-05	1e-05	1e-05	0.999909	1e-05	1e-05	1e-05	1e-05	1e-05
4825	Red wolf	SSP	0.490528	0.509472		0.30228	0.69771	1e-05		1e-05	0.99997	1e-05	1e-05		1e-05	1e-05	1e-05	0.99996	1e-05		1e-05	1e-05	1e-05	0.99995	1e-05	1e-05		1e-05	1e-05	0.99994	1e-05	1e-05	1e-05	1e-05		1e-05	1e-05	0.99993	1e-05	1e-05	1e-05	1e-05	1e-05		1e-05	1e-05	1e-05	1e-05	1e-05	0.99992	1e-05	1e-05	1e-05		1e-05	1e-05	1e-05	1e-05	0.99991	1e-05	1e-05	1e-05	1e-05	1e-05
5516	Red wolf	SSP	0.473991	0.526009		0.321081	0.678909	1e-05		0.03	0.96998	1e-05	1e-05		1e-05	1e-05	1e-05	0.99996	1e-05		1e-05	1e-05	1e-05	0.99995	1e-05	1e-05		1e-05	1e-05	0.99994	1e-05	1e-05	1e-05	1e-05		1e-05	1e-05	0.99993	1e-05	1e-05	1e-05	1e-05	1e-05		1e-05	1e-05	1e-05	1e-05	1e-05	0.99992	1e-05	1e-05	1e-05		1e-05	1e-05	1e-05	1e-05	0.999906	1e-05	1.2e-05	1.1e-05	1e-05	1e-05
5522	Red wolf	SSP	0.514774	0.485226		0.35219	0.6478	1e-05		0.05272	0.94726	1e-05	1e-05		1e-05	1e-05	1e-05	0.99996	1e-05		1e-05	1e-05	1e-05	0.99995	1e-05	1e-05		1e-05	1e-05	0.999931	1e-05	1e-05	1.9e-05	1e-05		1e-05	1e-05	0.99993	1e-05	1e-05	1e-05	1e-05	1e-05		1e-05	1e-05	1.5e-05	1e-05	1e-05	0.999915	1e-05	1e-05	1e-05		1e-05	1.1e-05	1e-05	1e-05	0.999908	1.1e-05	1e-05	1e-05	1e-05	1e-05
5532	Red wolf	SSP	0.486599	0.513401		0.307711	0.692279	1e-05		1e-05	0.99997	1e-05	1e-05		1e-05	1e-05	1e-05	0.99996	1e-05		1e-05	1e-05	1e-05	0.99995	1e-05	1e-05		1e-05	1e-05	0.99994	1e-05	1e-05	1e-05	1e-05		1e-05	1e-05	0.99993	1e-05	1e-05	1e-05	1e-05	1e-05		1e-05	1e-05	1e-05	1e-05	1e-05	0.99992	1e-05	1e-05	1e-05		1e-05	1e-05	1e-05	1e-05	0.99991	1e-05	1e-05	1e-05	1e-05	1e-05
5538	Red wolf	SSP	0.494429	0.505571		0.280539	0.719451	1e-05		1e-05	0.99997	1e-05	1e-05		1e-05	1e-05	1e-05	0.99996	1e-05		1e-05	1e-05	1e-05	0.99995	1e-05	1e-05		1.1e-05	1e-05	0.999939	1e-05	1e-05	1e-05	1e-05		1e-05	1e-05	0.99993	1e-05	1e-05	1e-05	1e-05	1e-05		1e-05	1e-05	1e-05	1e-05	1e-05	0.99992	1e-05	1e-05	1e-05		1e-05	1.3e-05	1e-05	1e-05	0.999907	1e-05	1e-05	1e-05	1e-05	1e-05
4571	Coyote	California	1e-05	0.99999		1e-05	1e-05	0.99998		1e-05	1e-05	0.570797	0.429183		1e-05	0.495127	1e-05	1e-05	0.504843		1e-05	1e-05	1e-05	1e-05	0.505599	0.494361		1e-05	0.394849	1e-05	0.605101	1e-05	1e-05	1e-05		1e-05	1e-05	1e-05	1.5e-05	1e-05	0.386041	1e-05	0.613894		1e-05	1e-05	1e-05	1e-05	1e-05	1e-05	1e-05	0.706737	0.293193		1e-05	0.705448	1e-05	1e-05	1e-05	1e-05	0.294472	1e-05	1e-05	1e-05
4618	Coyote	California	1e-05	0.99999		1e-05	1e-05	0.99998		1e-05	1e-05	0.493591	0.506389		1e-05	0.419445	1e-05	1e-05	0.580525		1e-05	1e-05	1e-05	1e-05	0.581121	0.418839		1e-05	0.315266	1e-05	0.684684	1e-05	1e-05	1e-05		1e-05	1e-05	1e-05	1e-05	1e-05	0.308425	1e-05	0.691515		1e-05	1e-05	1e-05	1e-05	1e-05	1e-05	1e-05	0.793508	0.206422		1e-05	0.793556	1e-05	1.2e-05	1.7e-05	1e-05	0.206356	1e-05	1e-05	1e-05
4644	Coyote	California	1e-05	0.99999		1e-05	1e-05	0.99998		1e-05	1e-05	0.484366	0.515614		1e-05	0.415721	1e-05	1e-05	0.584249		1e-05	1e-05	1.1e-05	1e-05	0.584708	0.415251		1e-05	0.31475	1e-05	0.6852	1e-05	1e-05	1e-05		1e-05	1e-05	1e-05	1e-05	1e-05	0.305985	1e-05	0.693955		1e-05	1e-05	1e-05	1e-05	1e-05	1e-05	1e-05	0.791317	0.208613		1e-05	0.792009	1e-05	1e-05	1e-05	1e-05	0.207911	1e-05	1e-05	1e-05
6824	Coyote	California	1e-05	0.99999		1e-05	1e-05	0.99998		1e-05	1e-05	0.840567	0.159413		1e-05	0.712078	1e-05	1e-05	0.287892		1e-05	1e-05	1e-05	1e-05	0.289117	0.710843		1e-05	0.590724	1e-05	0.409226	1e-05	1e-05	1e-05		1e-05	1e-05	1e-05	1e-05	1e-05	0.582317	1e-05	0.417623		1e-05	1e-05	1e-05	1e-05	1e-05	1e-05	1e-05	0.48217	0.51776		1e-05	0.482799	1e-05	1e-05	1e-05	1e-05	0.517121	1e-05	1e-05	1e-05
6827	Coyote	California	1e-05	0.99999		1e-05	1e-05	0.99998		1e-05	1e-05	0.797604	0.202376		1e-05	0.677063	1e-05	1e-05	0.322907		1e-05	1e-05	1e-05	1e-05	0.323641	0.676319		1e-05	0.547533	2e-05	0.452407	1e-05	1e-05	1e-05		1e-05	1e-05	1e-05	1e-05	1e-05	0.54301	1e-05	0.45693		1e-05	1e-05	1e-05	1e-05	1e-05	1e-05	1e-05	0.539432	0.460498		1e-05	0.539895	1e-05	1e-05	1e-05	1e-05	0.460025	1e-05	1e-05	1e-05
6828	Coyote	California	1e-05	0.99999		1e-05	1e-05	0.99998		1e-05	1e-05	0.776636	0.223344		1e-05	0.659839	1e-05	1e-05	0.340131		1e-05	1e-05	1e-05	1e-05	0.341318	0.658642		1e-05	0.531625	1e-05	0.468325	1e-05	1e-05	1e-05		1e-05	1e-05	1e-05	1e-05	1.1e-05	0.529183	1e-05	0.470757		1e-05	1e-05	1e-05	1e-05	1e-05	1e-05	1e-05	0.544951	0.454979		1e-05	0.545927	1e-05	1e-05	1e-05	1e-05	0.453993	1e-05	1e-05	1e-05
6830	Coyote	California	1e-05	0.99999		1e-05	1e-05	0.99998		1e-05	1e-05	0.794151	0.205829		1e-05	0.682492	1e-05	1e-05	0.317478		1e-05	1e-05	1e-05	1e-05	0.318063	0.681897		1e-05	0.557861	1e-05	0.442089	1e-05	1e-05	1e-05		1e-05	1e-05	1e-05	1e-05	1e-05	0.553793	1e-05	0.446147		1e-05	1e-05	1e-05	1e-05	1e-05	1e-05	1e-05	0.525835	0.474095		1e-05	0.525938	1e-05	1e-05	1e-05	1e-05	0.473982	1e-05	1e-05	1e-05
6831	Coyote	California	1e-05	0.99999		1.1e-05	1e-05	0.999979		1e-05	1e-05	0.99997	1e-05		1e-05	0.99996	1e-05	1e-05	1e-05		1e-05	1e-05	1e-05	1e-05	1e-05	0.99995		1e-05	0.99994	1e-05	1e-05	1e-05	1e-05	1e-05		1e-05	1e-05	1e-05	1e-05	1e-05	0.99993	1e-05	1e-05		1.2e-05	1e-05	1.1e-05	1.1e-05	1e-05	1e-05	1e-05	1e-05	0.999917		1e-05	1e-05	1e-05	1e-05	1e-05	1e-05	0.999909	1.1e-05	1e-05	1e-05
6845	Coyote	California	1e-05	0.99999		1e-05	1e-05	0.99998		1e-05	1e-05	0.667641	0.332339		1e-05	0.586989	1e-05	1e-05	0.412981		1e-05	1e-05	1e-05	1e-05	0.413816	0.586144		1e-05	0.477227	1e-05	0.522723	1e-05	1e-05	1e-05		1e-05	1e-05	1e-05	1e-05	1e-05	0.473965	1e-05	0.525975		1e-05	1e-05	1e-05	1e-05	1e-05	1e-05	1e-05	0.587515	0.412415		1e-05	0.587254	1e-05	1e-05	1e-05	1e-05	0.412666	1e-05	1e-05	1e-05
6847	Coyote	California	1e-05	0.99999		1e-05	1e-05	0.99998		1e-05	1e-05	0.666409	0.333571		1e-05	0.582581	1e-05	1e-05	0.417389		1e-05	1e-05	1e-05	1e-05	0.418529	0.581431		1e-05	0.47701	1e-05	0.52294	1e-05	1e-05	1e-05		1e-05	1e-05	1e-05	1e-05	1e-05	0.469843	1e-05	0.530097		1e-05	1e-05	1e-05	1e-05	1e-05	1e-05	1e-05	0.591335	0.408595		1e-05	0.591251	1e-05	1e-05	1e-05	1e-05	0.408669	1e-05	1e-05	1e-05
6832	Coyote	California	1e-05	0.99999		1e-05	1e-05	0.99998		1e-05	1e-05	0.99997	1e-05		1e-05	0.99996	1e-05	1e-05	1e-05		1e-05	1e-05	1e-05	1e-05	1e-05	0.99995		1e-05	0.99994	1e-05	1e-05	1e-05	1e-05	1e-05		1.2e-05	1e-05	1e-05	1.2e-05	1e-05	0.999926	1e-05	1e-05		1e-05	1e-05	1e-05	1.3e-05	1e-05	1e-05	1e-05	1e-05	0.999917		1.3e-05	1e-05	1.3e-05	1e-05	1e-05	1e-05	0.999899	1.5e-05	1e-05	1e-05
6833	Coyote	California	1e-05	0.99999		1e-05	1e-05	0.99998		1e-05	1e-05	0.99997	1e-05		2e-05	0.99995	1.1e-05	1e-05	1e-05		1e-05	1e-05	1e-05	1e-05	1e-05	0.99995		1e-05	0.99994	1e-05	1e-05	1e-05	1e-05	1e-05		1e-05	1e-05	1e-05	1e-05	1e-05	0.99993	1e-05	1e-05		1e-05	1e-05	1e-05	1e-05	1e-05	1e-05	1e-05	1e-05	0.99992		1e-05	1e-05	1e-05	1.1e-05	1e-05	1e-05	0.999909	1e-05	1e-05	1e-05
6834	Coyote	California	1e-05	0.99999		1e-05	1e-05	0.99998		1.8e-05	1e-05	0.999962	1e-05		1e-05	0.99996	1e-05	1e-05	1e-05		1e-05	1e-05	1e-05	1e-05	1e-05	0.99995		1e-05	0.99994	1e-05	1e-05	1e-05	1e-05	1e-05		1e-05	1e-05	1e-05	1e-05	1e-05	0.99993	1e-05	1e-05		1e-05	1e-05	1e-05	1e-05	1e-05	1e-05	1e-05	1e-05	0.99992		1e-05	1e-05	1e-05	1e-05	1e-05	1e-05	0.99991	1e-05	1e-05	1e-05
6835	Coyote	California	1e-05	0.99999		1e-05	1e-05	0.99998		1e-05	1e-05	0.99997	1e-05		1e-05	0.99996	1e-05	1e-05	1e-05		1e-05	1e-05	1e-05	1e-05	1e-05	0.99995		1e-05	0.99994	1e-05	1e-05	1e-05	1e-05	1e-05		1e-05	1e-05	1.7e-05	1e-05	1e-05	0.999923	1e-05	1e-05		1e-05	1e-05	1e-05	1e-05	1e-05	1e-05	1e-05	1e-05	0.99992		1e-05	1e-05	1e-05	1e-05	1e-05	1e-05	0.99991	1e-05	1e-05	1e-05
6836	Coyote	California	1e-05	0.99999		1e-05	1e-05	0.99998		1e-05	1e-05	0.99997	1e-05		1e-05	0.99996	1e-05	1e-05	1e-05		1e-05	1e-05	1e-05	1e-05	1e-05	0.99995		1e-05	0.99994	1e-05	1e-05	1e-05	1e-05	1e-05		1e-05	1e-05	1e-05	1e-05	1e-05	0.99993	1e-05	1e-05		1e-05	1e-05	1e-05	1e-05	1e-05	1e-05	1e-05	1e-05	0.99992		1e-05	1e-05	1e-05	1.2e-05	1e-05	1e-05	0.999903	1e-05	1.6e-05	1e-05
6837	Coyote	California	1e-05	0.99999		1e-05	1e-05	0.99998		1e-05	1e-05	0.99997	1e-05		1e-05	0.99996	1e-05	1e-05	1e-05		1e-05	1e-05	1e-05	1e-05	1e-05	0.99995		1e-05	0.99994	1e-05	1e-05	1e-05	1e-05	1e-05		1e-05	1e-05	1e-05	1e-05	1e-05	0.99993	1e-05	1e-05		1e-05	1e-05	1e-05	1e-05	1e-05	1e-05	1e-05	1e-05	0.99992		1e-05	1e-05	1e-05	1e-05	1e-05	1e-05	0.99991	1e-05	1e-05	1e-05
6838	Coyote	California	1e-05	0.99999		1e-05	1e-05	0.99998		1e-05	1e-05	0.99997	1e-05		1e-05	0.99996	1e-05	1e-05	1e-05		1e-05	1e-05	1e-05	1e-05	1e-05	0.99995		1e-05	0.99994	1e-05	1e-05	1e-05	1e-05	1e-05		1e-05	1e-05	1e-05	1e-05	1e-05	0.99993	1e-05	1e-05		1e-05	1e-05	1e-05	1e-05	1e-05	1e-05	1e-05	1e-05	0.99992		1e-05	1e-05	1e-05	1e-05	1e-05	1e-05	0.99991	1e-05	1e-05	1e-05
6839	Coyote	California	1e-05	0.99999		1.3e-05	1e-05	0.999977		1e-05	1e-05	0.99997	1e-05		1e-05	0.99996	1e-05	1e-05	1e-05		1.3e-05	1e-05	1e-05	1e-05	1e-05	0.999947		1e-05	0.999934	1e-05	1.6e-05	1e-05	1e-05	1e-05		1.4e-05	1e-05	1e-05	1e-05	1.5e-05	0.999921	1e-05	1e-05		1e-05	1e-05	1e-05	1e-05	1e-05	1e-05	1e-05	1e-05	0.99992		1e-05	1e-05	1e-05	1e-05	1e-05	1e-05	0.999907	1.3e-05	1e-05	1e-05
6842	Coyote	California	1e-05	0.99999		1e-05	1e-05	0.99998		1e-05	1e-05	0.99997	1e-05		1e-05	0.99996	1e-05	1e-05	1e-05		1e-05	1e-05	1e-05	1e-05	1e-05	0.99995		1e-05	0.99994	1e-05	1e-05	1e-05	1e-05	1e-05		1e-05	1e-05	1e-05	1e-05	1e-05	0.99993	1e-05	1e-05		1e-05	1e-05	1e-05	1e-05	1e-05	1e-05	1e-05	1e-05	0.99992		1.2e-05	1e-05	1e-05	1e-05	1.3e-05	1e-05	0.999905	1e-05	1e-05	1e-05
5839	Coyote	Neveda	1e-05	0.99999		1e-05	0.062007	0.937983		1.6e-05	1e-05	0.240236	0.759739		1e-05	0.180282	1e-05	1e-05	0.819688		1e-05	1e-05	1e-05	1e-05	0.820778	0.179182		1e-05	0.086312	1e-05	0.913638	1e-05	1e-05	1e-05		1e-05	1e-05	1e-05	1e-05	1e-05	0.078393	1e-05	0.921547		1e-05	1e-05	1e-05	1e-05	1e-05	1e-05	1e-05	0.985579	0.014351		1e-05	0.988308	1e-05	1e-05	1e-05	1e-05	0.011612	1e-05	1e-05	1e-05
5835	Coyote	Neveda	1e-05	0.99999		1e-05	1e-05	0.99998		1e-05	1e-05	0.231487	0.768493		1e-05	0.166565	1e-05	1e-05	0.833405		1e-05	1e-05	1e-05	1e-05	0.834077	0.165883		1e-05	0.068326	1e-05	0.931624	1e-05	1e-05	1e-05		1e-05	1e-05	1e-05	1e-05	1e-05	0.057309	1e-05	0.942631		1e-05	1e-05	1e-05	1e-05	1e-05	1e-05	1e-05	0.99992	1e-05		1e-05	0.99991	1e-05	1e-05	1e-05	1e-05	1e-05	1e-05	1e-05	1e-05
5860	Coyote	Neveda	1e-05	0.99999		1e-05	0.071826	0.928164		1.4e-05	1e-05	0.229068	0.770908		1e-05	0.165653	1e-05	1e-05	0.834317		1e-05	1e-05	1e-05	1e-05	0.835073	0.164887		1e-05	0.078662	1e-05	0.921288	1e-05	1e-05	1e-05		1e-05	1e-05	1e-05	1e-05	1e-05	0.06866	1e-05	0.93128		1e-05	1e-05	1e-05	1e-05	0.265181	1e-05	1e-05	0.702024	0.032735		0.257034	0.711645	1e-05	1e-05	1e-05	1e-05	0.031251	1e-05	1e-05	1e-05
5846	Coyote	Neveda	1e-05	0.99999		1e-05	1e-05	0.99998		1e-05	1e-05	0.227401	0.772579		1e-05	0.163679	1e-05	1e-05	0.836291		1e-05	1e-05	1e-05	1e-05	0.836953	0.163007		1e-05	0.070921	1e-05	0.929029	1e-05	1e-05	1e-05		1e-05	1e-05	1e-05	1e-05	1e-05	0.059999	1e-05	0.939941		1e-05	1e-05	1e-05	1e-05	1e-05	1e-05	1e-05	0.99992	1e-05		1e-05	0.99991	1e-05	1e-05	1e-05	1e-05	1e-05	1e-05	1e-05	1e-05
5863	Coyote	Neveda	1e-05	0.99999		1e-05	0.051349	0.948641		1e-05	1e-05	0.226957	0.773023		1e-05	0.162878	1e-05	1e-05	0.837092		1e-05	1e-05	1e-05	1e-05	0.837758	0.162202		1e-05	0.077923	1e-05	0.922027	1e-05	1e-05	1e-05		1e-05	1e-05	1e-05	1e-05	1e-05	0.070921	1e-05	0.929019		1e-05	1e-05	1e-05	1e-05	1e-05	1e-05	1e-05	0.986034	0.013896		1e-05	0.989295	1e-05	1e-05	1e-05	1e-05	0.010625	1e-05	1e-05	1e-05
5832	Coyote	Neveda	1e-05	0.99999		1e-05	0.095019	0.904971		1.1e-05	1e-05	0.224383	0.775596		1e-05	0.168966	1e-05	1e-05	0.831004		1.2e-05	1e-05	1e-05	1e-05	0.831739	0.168219		1e-05	0.081727	1e-05	0.918223	1e-05	1e-05	1e-05		1e-05	1e-05	1e-05	1e-05	1e-05	0.070238	1e-05	0.929702		1e-05	1e-05	1e-05	1e-05	1e-05	1e-05	1e-05	0.984651	0.015279		1e-05	0.987064	1e-05	1e-05	1e-05	1e-05	0.012856	1e-05	1e-05	1e-05
5852	Coyote	Neveda	1e-05	0.99999		1e-05	0.074289	0.925701		1e-05	1e-05	0.223353	0.776627		1e-05	0.160869	1e-05	1e-05	0.839101		1e-05	1e-05	1e-05	1e-05	0.839439	0.160521		1e-05	0.077007	1e-05	0.922943	1e-05	1e-05	1e-05		1e-05	1e-05	1e-05	1e-05	1e-05	0.065739	1e-05	0.934201		1e-05	1e-05	1e-05	1e-05	0.219116	1e-05	1e-05	0.760773	0.02005		1e-05	0.99991	1e-05	1e-05	1e-05	1e-05	1e-05	1e-05	1e-05	1e-05
5857	Coyote	Neveda	1e-05	0.99999		1e-05	0.059753	0.940237		1e-05	1e-05	0.21517	0.78481		1e-05	0.158241	1e-05	1e-05	0.841729		1e-05	1e-05	1e-05	1e-05	0.842362	0.157598		1e-05	0.074107	1e-05	0.925843	1e-05	1e-05	1e-05		1e-05	1e-05	1e-05	1e-05	1e-05	0.06234	1e-05	0.9376		1e-05	1e-05	1e-05	1e-05	1e-05	1e-05	1e-05	0.99992	1e-05		1e-05	0.99991	1e-05	1e-05	1e-05	1e-05	1e-05	1e-05	1e-05	1e-05
5844	Coyote	Neveda	1e-05	0.99999		1e-05	1e-05	0.99998		1e-05	1e-05	0.204738	0.795242		1e-05	0.144157	1e-05	1e-05	0.855813		1e-05	1e-05	1e-05	1e-05	0.856484	0.143476		1e-05	0.054451	1e-05	0.945499	1e-05	1e-05	1e-05		1e-05	1e-05	1e-05	1e-05	1e-05	0.044059	1e-05	0.955881		1e-05	1e-05	1e-05	1e-05	1e-05	1e-05	1e-05	0.99992	1e-05		1e-05	0.99991	1e-05	1e-05	1e-05	1e-05	1e-05	1e-05	1e-05	1e-05
6306	Coyote	Arizona	1e-05	0.99999		1e-05	0.159673	0.840317		1e-05	1e-05	0.158156	0.841824		1e-05	0.116285	1e-05	1e-05	0.883685		1e-05	1e-05	1e-05	1e-05	0.883929	0.116031		1e-05	0.038845	1e-05	0.961105	1e-05	1e-05	1e-05		1e-05	1e-05	1e-05	1e-05	0.042646	0.034823	1e-05	0.922481		1e-05	1e-05	1e-05	1e-05	0.305768	1e-05	0.010096	0.684076	1e-05		0.308868	0.680541	1e-05	1e-05	1e-05	1e-05	1e-05	1e-05	0.010521	1e-05
6307	Coyote	Arizona	1e-05	0.99999		1e-05	0.110694	0.889296		1e-05	1e-05	0.206816	0.793164		1e-05	0.161633	1e-05	1e-05	0.838337		1e-05	1e-05	1e-05	1e-05	0.838744	0.161216		1e-05	0.07755	1e-05	0.9224	1e-05	1e-05	1e-05		1e-05	1e-05	1e-05	1e-05	1e-05	0.07196	1e-05	0.92798		1e-05	1e-05	1e-05	1e-05	1e-05	1e-05	1e-05	0.99992	1e-05		1e-05	0.99991	1e-05	1e-05	1e-05	1e-05	1e-05	1e-05	1e-05	1e-05
6316	Coyote	Arizona	1e-05	0.99999		1e-05	0.100313	0.899677		1e-05	1e-05	0.197122	0.802858		1.6e-05	0.146788	1e-05	1e-05	0.853176		1e-05	1e-05	1e-05	1e-05	0.853647	0.146313		1e-05	0.065014	1e-05	0.934936	1e-05	1e-05	1e-05		1e-05	1e-05	1e-05	1e-05	1e-05	0.058606	1e-05	0.941334		1e-05	1e-05	1e-05	1e-05	0.312924	1e-05	1e-05	0.659333	0.027682		0.307824	0.664858	1e-05	1e-05	1e-05	1e-05	0.027248	1e-05	1e-05	1e-05
6323	Coyote	Arizona	1e-05	0.99999		1e-05	0.135686	0.864304		1e-05	1e-05	0.175451	0.824529		1e-05	0.126517	1e-05	1e-05	0.873453		1e-05	1e-05	1e-05	1e-05	0.873606	0.126354		1e-05	0.048139	1e-05	0.951811	1e-05	1e-05	1e-05		1e-05	1e-05	1e-05	1e-05	1e-05	0.040982	1e-05	0.958958		1e-05	1e-05	1e-05	1e-05	0.358963	1e-05	1e-05	0.636258	0.004719		0.35922	0.636296	1e-05	1e-05	1e-05	1e-05	0.004415	1e-05	1e-05	1e-05
6324	Coyote	Arizona	1e-05	0.99999		1e-05	0.160216	0.839774		1e-05	1e-05	0.204991	0.794989		1e-05	0.160719	1e-05	1e-05	0.839251		1e-05	1e-05	1e-05	1e-05	0.839349	0.160611		1e-05	0.081234	1e-05	0.918716	1e-05	1e-05	1e-05		1e-05	1.5e-05	1e-05	1e-05	0.125305	0.078283	1e-05	0.796357		1e-05	1e-05	1e-05	1e-05	0.181588	1e-05	0.109018	0.667984	0.04136		0.178743	0.670364	1e-05	1e-05	1e-05	1e-05	0.040829	1e-05	0.110004	1e-05
6331	Coyote	Arizona	1e-05	0.99999		1e-05	0.159319	0.840671		2e-05	1e-05	0.164928	0.835042		1e-05	0.120803	1e-05	1e-05	0.879167		1e-05	1e-05	1e-05	1e-05	0.879429	0.120531		1e-05	0.039175	1e-05	0.960775	1e-05	1e-05	1e-05		1e-05	1e-05	1e-05	1e-05	0.044572	0.035525	1e-05	0.919853		1e-05	1e-05	1e-05	1e-05	0.376196	1e-05	0.006386	0.613744	0.003624		0.375759	0.61412	1e-05	1e-05	1e-05	1e-05	0.002761	1e-05	0.0073	1e-05
6332	Coyote	Arizona	1e-05	0.99999		1e-05	0.128327	0.871663		1e-05	1e-05	0.210146	0.789834		1e-05	0.167004	1e-05	1e-05	0.832966		1e-05	1e-05	1e-05	1e-05	0.833008	0.166952		1e-05	0.079574	1e-05	0.920376	1e-05	1e-05	1e-05		1e-05	1e-05	1e-05	1e-05	0.064519	0.074831	1e-05	0.8606		1e-05	1e-05	1e-05	1e-05	1e-05	1e-05	1e-05	0.99992	1e-05		1e-05	0.99991	1e-05	1e-05	1e-05	1e-05	1e-05	1e-05	1e-05	1e-05
6339	Coyote	Arizona	1e-05	0.99999		1e-05	0.157672	0.842318		1e-05	1e-05	0.181806	0.818174		1e-05	0.141105	1e-05	1e-05	0.858865		1e-05	1e-05	1e-05	1e-05	0.859099	0.140861		1e-05	0.068215	1e-05	0.931735	1e-05	1e-05	1e-05		1e-05	1e-05	1e-05	1e-05	0.049722	0.063536	1e-05	0.886692		1e-05	1e-05	1e-05	1e-05	1e-05	1e-05	1e-05	0.99992	1e-05		1e-05	0.99991	1e-05	1e-05	1e-05	1e-05	1e-05	1e-05	1e-05	1e-05
6348	Coyote	Arizona	1e-05	0.99999		1e-05	0.152271	0.847719		1e-05	1e-05	0.162857	0.837123		1e-05	0.117188	1e-05	1e-05	0.882782		1e-05	1e-05	1e-05	1e-05	0.883323	0.116637		1e-05	0.040098	1e-05	0.959852	1e-05	1e-05	1e-05		1e-05	1e-05	1e-05	1e-05	1e-05	0.031966	1e-05	0.967974		1e-05	1e-05	1e-05	1e-05	0.291694	1e-05	1e-05	0.708236	1e-05		0.293951	0.705969	1e-05	1e-05	1e-05	1e-05	1e-05	1e-05	1e-05	1e-05
6356	Coyote	Arizona	1e-05	0.99999		1e-05	0.143768	0.856222		1e-05	1e-05	0.202489	0.797491		1e-05	0.158261	1e-05	1e-05	0.841709		1e-05	1e-05	1e-05	1e-05	0.841972	0.157988		1e-05	0.077662	1e-05	0.922288	1e-05	1e-05	1e-05		1e-05	1e-05	1e-05	1e-05	0.074031	0.072418	1e-05	0.853501		1e-05	1e-05	1e-05	1e-05	1e-05	1e-05	1e-05	0.99992	1e-05		1e-05	0.99991	1e-05	1e-05	1e-05	1e-05	1e-05	1e-05	1e-05	1e-05
6357	Coyote	Arizona	1e-05	0.99999		1e-05	0.123308	0.876682		1e-05	1e-05	0.225579	0.774401		1e-05	0.181265	1e-05	1e-05	0.818705		1e-05	1e-05	1e-05	1e-05	0.818929	0.181031		1e-05	0.097906	1e-05	0.902044	1e-05	1e-05	1e-05		1e-05	1e-05	1e-05	1e-05	0.0527	0.09407	1e-05	0.85318		1e-05	1e-05	1e-05	1e-05	1e-05	1e-05	1e-05	0.972668	0.027262		1e-05	0.973287	1e-05	1e-05	1e-05	1e-05	0.026633	1e-05	1e-05	1e-05
6365	Coyote	Arizona	1e-05	0.99999		1e-05	0.125863	0.874127		1e-05	1e-05	0.210596	0.789384		1e-05	0.159057	1e-05	1e-05	0.840913		1e-05	1e-05	1e-05	1e-05	0.841094	0.158866		1e-05	0.076169	1e-05	0.923781	1e-05	1e-05	1e-05		1e-05	1e-05	1e-05	1e-05	0.077684	0.070665	1e-05	0.851601		1e-05	1e-05	1e-05	1e-05	1e-05	1e-05	1e-05	0.99992	1e-05		1e-05	0.99991	1e-05	1e-05	1e-05	1e-05	1e-05	1e-05	1e-05	1e-05
6366	Coyote	Arizona	1e-05	0.99999		1e-05	0.129908	0.870082		1e-05	1e-05	0.186599	0.813381		1e-05	0.140043	1e-05	1e-05	0.859927		1e-05	1e-05	1e-05	1e-05	0.860278	0.139682		1e-05	0.061448	1e-05	0.938502	1e-05	1e-05	1e-05		1e-05	1e-05	1e-05	1e-05	0.024753	0.056743	1e-05	0.918453		1e-05	1e-05	1e-05	1e-05	1e-05	1e-05	1e-05	0.99992	1e-05		1e-05	0.99991	1e-05	1e-05	1e-05	1e-05	1e-05	1e-05	1e-05	1e-05
6375	Coyote	Arizona	1e-05	0.99999		1e-05	0.136786	0.863204		1e-05	1e-05	0.186424	0.813556		1e-05	0.144533	1e-05	1e-05	0.855437		1e-05	1e-05	1e-05	1e-05	0.85539	0.14457		1e-05	0.068665	1e-05	0.931285	1e-05	1e-05	1e-05		1e-05	1e-05	1e-05	1e-05	1e-05	0.06405	1e-05	0.93589		1e-05	1e-05	1e-05	1e-05	1e-05	1e-05	1e-05	0.99992	1e-05		1e-05	0.99991	1e-05	1e-05	1e-05	1e-05	1e-05	1e-05	1e-05	1e-05
6308	Coyote	New Mexico	1e-05	0.99999		1e-05	0.27572	0.72427		1e-05	1e-05	0.101587	0.898393		0.066422	0.077372	1e-05	1e-05	0.856186		1e-05	1e-05	0.072739	1e-05	0.849907	0.077324		0.053951	0.023349	1e-05	0.791111	0.131559	1e-05	1e-05		0.130227	1e-05	1e-05	1e-05	0.175583	0.0204	1e-05	0.67375		1e-05	1e-05	1e-05	0.019963	0.499271	1e-05	0.140866	0.33985	1e-05		0.517857	0.330061	1e-05	1e-05	1e-05	1e-05	1e-05	0.010515	0.141508	1e-05
6317	Coyote	New Mexico	1e-05	0.99999		1e-05	1e-05	0.99998		1e-05	1e-05	0.130382	0.869598		1e-05	0.083103	1e-05	1e-05	0.916867		1e-05	1e-05	1e-05	1e-05	0.917601	0.082359		1e-05	1e-05	1e-05	0.999931	1.9e-05	1e-05	1e-05		1e-05	1e-05	1e-05	1e-05	1e-05	1e-05	1e-05	0.99993		1e-05	1e-05	1e-05	1e-05	1e-05	1e-05	1e-05	0.99992	1e-05		2e-05	0.999896	1e-05	1e-05	1e-05	1e-05	1e-05	1e-05	1.4e-05	1e-05
6325	Coyote	New Mexico	1e-05	0.99999		1e-05	1e-05	0.99998		1e-05	1e-05	0.12562	0.87436		1e-05	0.079781	1e-05	1e-05	0.920189		1e-05	1e-05	1e-05	1e-05	0.920879	0.079081		1e-05	1e-05	1e-05	0.99994	1e-05	1e-05	1e-05		1e-05	1e-05	1e-05	1e-05	1e-05	1e-05	1e-05	0.99993		1e-05	1e-05	1e-05	1e-05	1e-05	1e-05	1e-05	0.99992	1e-05		1e-05	0.999906	1e-05	1e-05	1e-05	1e-05	1e-05	1e-05	1.4e-05	1e-05
6333	Coyote	New Mexico	1e-05	0.99999		1e-05	0.312866	0.687124		1e-05	0.019433	0.104338	0.876218		0.104145	0.077552	1e-05	1e-05	0.818283		1e-05	1e-05	0.11126	1e-05	0.811141	0.077568		0.085907	0.023595	1e-05	0.754037	0.136431	1e-05	1e-05		0.141765	1e-05	1e-05	1e-05	0.185085	0.019169	0.005934	0.648017		1e-05	0.011092	1e-05	0.04743	0.45202	1e-05	0.153252	0.333443	0.002731		0.462576	0.328492	1e-05	1e-05	1e-05	0.012898	0.002721	0.041033	0.152241	1e-05
6344	Coyote	New Mexico	1e-05	0.99999		1e-05	0.249236	0.750754		1e-05	1e-05	0.114649	0.885331		0.040089	0.082047	1e-05	1e-05	0.877844		1e-05	1e-05	0.04425	1e-05	0.873972	0.081748		0.035809	0.025758	1e-05	0.830937	0.107467	1e-05	1e-05		0.101357	1e-05	1e-05	1e-05	0.078515	0.020285	0.005848	0.793965		1e-05	0.005633	1e-05	0.020492	0.497341	1e-05	0.05592	0.420574	1e-05		0.508765	0.415217	1e-05	1e-05	1e-05	0.00811	1e-05	0.012269	0.055589	1e-05
6349	Coyote	New Mexico	1e-05	0.99999		1e-05	0.295749	0.704241		1e-05	0.023039	0.113325	0.863625		0.078379	0.084691	1e-05	1e-05	0.83691		1e-05	1e-05	0.082566	1e-05	0.832925	0.08448		0.063609	0.032496	1e-05	0.759708	0.144154	1.2e-05	1e-05		0.135777	1e-05	1e-05	1e-05	0.088143	0.028688	0.036022	0.71134		1e-05	0.031231	1e-05	0.017108	0.583946	1e-05	0.056477	0.298773	0.012435		0.601938	0.292404	1e-05	1e-05	1e-05	0.031961	0.011806	0.005219	0.056631	1e-05
6350	Coyote	New Mexico	1e-05	0.99999		1e-05	0.218261	0.781729		1e-05	1e-05	0.134352	0.865628		1e-05	0.096001	1e-05	1e-05	0.903969		1e-05	1e-05	1e-05	1e-05	0.904177	0.095783		1e-05	0.030126	1e-05	0.886529	0.083306	1e-05	1e-05		0.058593	1e-05	1e-05	1e-05	0.07352	0.022374	1e-05	0.845473		1e-05	1e-05	1e-05	1e-05	0.424576	1e-05	0.044213	0.531151	1e-05		0.428591	0.527951	1e-05	1e-05	1.2e-05	1e-05	1e-05	1e-05	0.043386	1e-05
6359	Coyote	New Mexico	1e-05	0.99999		1e-05	0.306827	0.693163		1e-05	1e-05	0.098299	0.901681		0.086173	0.07349	1e-05	1e-05	0.840317		1e-05	1e-05	0.090772	1e-05	0.835736	0.073462		0.054247	0.019746	1e-05	0.758584	0.167393	1e-05	1e-05		0.157176	1e-05	1e-05	1e-05	0.196364	0.015328	1e-05	0.631092		1e-05	1e-05	1e-05	0.072737	0.445861	1e-05	0.169043	0.3122	0.000119		0.458793	0.305897	1e-05	1e-05	1e-05	1e-05	1e-05	0.066489	0.168761	1e-05
6362	Coyote	New Mexico	1e-05	0.99999		1e-05	0.314537	0.685453		1e-05	0.017996	0.08797	0.894023		0.078692	0.0617	1e-05	1e-05	0.859588		1e-05	1e-05	0.080284	1e-05	0.858155	0.061531		0.046798	0.016575	1e-05	0.731018	0.205579	1e-05	1e-05		0.203155	1e-05	1e-05	1e-05	0.111408	0.012037	1e-05	0.67336		1e-05	1e-05	1e-05	0.083132	0.572869	1e-05	0.072484	0.271465	1e-05		0.588414	0.264783	1e-05	1e-05	1e-05	1e-05	1e-05	0.074138	0.072605	1e-05
6368	Coyote	New Mexico	1e-05	0.99999		1e-05	0.15313	0.84686		1e-05	1e-05	0.156515	0.843465		1e-05	0.116918	1e-05	1e-05	0.883052		1e-05	1e-05	1e-05	1e-05	0.883379	0.116581		1e-05	0.04061	1e-05	0.95934	1e-05	1e-05	1e-05		1e-05	1e-05	1e-05	1e-05	0.043983	0.03569	1e-05	0.920278		1e-05	1e-05	1e-05	1e-05	0.325897	1e-05	0.019957	0.654086	1e-05		0.327874	0.651215	1e-05	1e-05	1e-05	1e-05	1e-05	1e-05	0.020841	1e-05
6376	Coyote	New Mexico	1e-05	0.99999		1e-05	0.233554	0.766436		1e-05	1e-05	0.141758	0.858222		0.043151	0.111491	1e-05	1e-05	0.845338		1e-05	1e-05	0.04933	1e-05	0.839511	0.111129		0.046356	0.048135	1e-05	0.849817	0.055662	1e-05	1e-05		0.030961	1e-05	1e-05	1e-05	0.186047	0.040865	1e-05	0.742087		1e-05	1e-05	1e-05	1e-05	0.336534	1e-05	0.15717	0.493488	0.012758		0.342224	0.488847	1e-05	1e-05	1e-05	1e-05	0.012501	1e-05	0.156368	1e-05
6377	Coyote	New Mexico	1e-05	0.99999		1e-05	0.171413	0.828577		1e-05	1e-05	0.162301	0.837679		1e-05	0.120013	1e-05	1e-05	0.879957		1e-05	1e-05	1e-05	1e-05	0.879936	0.120024		1e-05	0.045955	1e-05	0.953995	1e-05	1e-05	1e-05		1e-05	1e-05	1e-05	1e-05	0.066181	0.040326	1e-05	0.893443		1e-05	1e-05	1e-05	1e-05	0.334024	1e-05	0.033744	0.625342	0.00684		0.337459	0.622292	1e-05	1e-05	1e-05	1e-05	0.006873	1e-05	0.033316	1e-05
6965	Coyote	Colorado	1e-05	0.99999		1e-05	0.183584	0.816406		1e-05	1e-05	0.111243	0.888737		1e-05	0.070283	1e-05	1e-05	0.929687		1e-05	1e-05	1e-05	1e-05	0.930105	0.069855		1e-05	1e-05	1e-05	0.99994	1e-05	1e-05	1e-05		1e-05	1e-05	1e-05	1e-05	1e-05	1e-05	1e-05	0.99993		1e-05	1e-05	1e-05	1e-05	0.778249	1e-05	1e-05	0.221681	1e-05		0.789735	0.210185	1e-05	1e-05	1e-05	1e-05	1e-05	1e-05	1e-05	1e-05
6966	Coyote	Colorado	1e-05	0.99999		1e-05	0.182522	0.817468		1e-05	1e-05	0.115967	0.884013		1e-05	0.073798	1e-05	1e-05	0.926172		1e-05	1e-05	1e-05	1e-05	0.92661	0.07335		1e-05	1e-05	1e-05	0.99994	1e-05	1e-05	1e-05		1e-05	1e-05	1e-05	1e-05	1e-05	1e-05	1e-05	0.99993		1e-05	1e-05	1e-05	1e-05	0.746592	1e-05	1e-05	0.253338	1e-05		0.757262	0.242658	1e-05	1e-05	1e-05	1e-05	1e-05	1e-05	1e-05	1e-05
6972	Coyote	Colorado	1e-05	0.99999		1e-05	0.231839	0.768151		1e-05	1e-05	0.100649	0.899331		1e-05	0.06461	1e-05	1e-05	0.93536		1e-05	1e-05	1e-05	1e-05	0.935641	0.064319		1e-05	0.004581	1e-05	0.859529	0.135849	1e-05	1e-05		0.118682	1e-05	1e-05	1e-05	0.051398	1e-05	1e-05	0.829869		1e-05	1e-05	1e-05	1e-05	0.740423	1e-05	1e-05	0.259507	1e-05		0.750062	0.249858	1e-05	1e-05	1e-05	1e-05	1e-05	1e-05	1e-05	1e-05
11648	Coyote	Colorado	1e-05	0.99999		1e-05	0.235545	0.764445		1e-05	1e-05	0.112818	0.887162		1e-05	0.078793	1e-05	1e-05	0.921177		1e-05	1e-05	1e-05	1e-05	0.92149	0.07847		1e-05	0.02373	1e-05	0.850552	0.125678	1e-05	1e-05		0.112854	1e-05	1e-05	1e-05	0.019346	0.014761	1e-05	0.852999		1e-05	1e-05	1e-05	1e-05	0.744811	1e-05	1e-05	0.252754	0.002375		0.758334	0.238795	1e-05	1e-05	1e-05	1e-05	0.002801	1e-05	1e-05	1e-05
11654	Coyote	Colorado	1e-05	0.99999		1e-05	0.166825	0.833165		1e-05	1e-05	0.11213	0.88785		1e-05	0.067209	1e-05	1e-05	0.932761		1e-05	1e-05	1e-05	1e-05	0.933097	0.066863		1e-05	1e-05	1e-05	0.99994	1e-05	1e-05	1e-05		1e-05	1e-05	1e-05	1e-05	1e-05	1e-05	1e-05	0.99993		1e-05	1e-05	1e-05	1e-05	0.795474	1e-05	1e-05	0.204456	1e-05		0.804742	0.195155	1e-05	1.5e-05	1.8e-05	1e-05	2e-05	1e-05	1e-05	1e-05
11655	Coyote	Colorado	1e-05	0.99999		1e-05	0.206431	0.793559		1e-05	1e-05	0.108299	0.891681		1e-05	0.071077	1e-05	1e-05	0.928893		1e-05	1e-05	1e-05	1e-05	0.92919	0.07077		1e-05	1e-05	1e-05	0.99994	1e-05	1e-05	1e-05		1e-05	1e-05	1e-05	1e-05	1e-05	1e-05	1e-05	0.99993		1e-05	1e-05	1e-05	1e-05	0.700097	1e-05	1e-05	0.299833	1e-05		0.708634	0.291286	1e-05	1e-05	1e-05	1e-05	1e-05	1e-05	1e-05	1e-05
11658	Coyote	Colorado	1e-05	0.99999		1e-05	0.222073	0.777917		1e-05	1e-05	0.107121	0.892859		1e-05	0.070197	1e-05	1e-05	0.929773		1e-05	1e-05	1e-05	1e-05	0.930139	0.069821		1e-05	0.007445	1e-05	0.983937	0.008578	1e-05	1e-05		1e-05	1e-05	1e-05	1e-05	0.028095	1e-05	1e-05	0.971845		1e-05	1e-05	1e-05	1e-05	0.679344	1e-05	1e-05	0.320586	1e-05		0.687156	0.312745	1.6e-05	1e-05	1.8e-05	1e-05	1e-05	1.5e-05	1e-05	1e-05
11661	Coyote	Colorado	1e-05	0.99999		1e-05	0.232277	0.767713		1e-05	1e-05	0.097554	0.902426		1e-05	0.060956	1e-05	1e-05	0.939014		1e-05	1e-05	1e-05	1e-05	0.939397	0.060563		1e-05	0.007358	1e-05	0.90345	0.089151	1e-05	1e-05		0.06269	1e-05	1e-05	1e-05	0.031096	1e-05	1e-05	0.906164		1e-05	1e-05	1e-05	1e-05	0.741807	1e-05	1e-05	0.258123	1e-05		0.749692	0.250228	1e-05	1e-05	1e-05	1e-05	1e-05	1e-05	1e-05	1e-05
11673	Coyote	Colorado	1e-05	0.99999		1e-05	0.173608	0.826382		1e-05	1e-05	0.130803	0.869177		1e-05	0.090093	1e-05	1e-05	0.909877		1e-05	1e-05	1e-05	1e-05	0.910126	0.089834		1e-05	0.01788	1e-05	0.98207	1e-05	1e-05	1e-05		1e-05	1e-05	1e-05	1e-05	1e-05	0.008922	1e-05	0.991018		1e-05	1e-05	1e-05	1e-05	0.704612	1e-05	1e-05	0.287084	0.008244		0.714434	0.277265	1e-05	1.9e-05	1e-05	1e-05	0.008222	1e-05	1e-05	1e-05
6303	Coyote	Nebraska	0.004861	0.995139		1e-05	0.300297	0.699693		1e-05	1e-05	0.059072	0.940908		0.039049	0.03622	1e-05	1e-05	0.924711		1e-05	1e-05	0.044533	1e-05	0.919324	0.036112		1e-05	1e-05	1e-05	0.703564	0.296386	1e-05	1e-05		0.28363	1e-05	1e-05	1e-05	0.044061	1e-05	1e-05	0.672258		1e-05	1e-05	1e-05	0.093805	0.805481	1e-05	1e-05	0.100654	1e-05		0.83831	0.080949	1e-05	1e-05	1e-05	1e-05	1e-05	0.080671	1e-05	1e-05
6304	Coyote	Nebraska	1e-05	0.99999		1e-05	0.305774	0.694216		1e-05	1e-05	0.075963	0.924017		0.033715	0.047057	1e-05	1e-05	0.919208		1e-05	1e-05	0.039752	1e-05	0.913069	0.047149		1e-05	0.004897	1e-05	0.731556	0.263507	1e-05	1e-05		0.245052	1e-05	1e-05	1e-05	0.06983	1e-05	1e-05	0.685068		1e-05	1e-05	1e-05	1e-05	0.99992	1e-05	1e-05	1e-05	1e-05		0.99991	1e-05	1e-05	1e-05	1e-05	1e-05	1e-05	1e-05	1e-05	1e-05
6312	Coyote	Nebraska	1e-05	0.99999		1e-05	0.278824	0.721166		1e-05	1e-05	0.079703	0.920277		1e-05	0.047863	1e-05	1e-05	0.952107		1e-05	1e-05	1e-05	1e-05	0.952093	0.047867		1e-05	0.000822	1e-05	0.787928	0.21121	1e-05	1e-05		0.199786	1e-05	1e-05	1e-05	0.040923	1e-05	1e-05	0.759241		1e-05	1e-05	1e-05	1e-05	0.841064	1e-05	1e-05	0.158866	1e-05		0.856297	0.143623	1e-05	1e-05	1e-05	1e-05	1e-05	1e-05	1e-05	1e-05
6313	Coyote	Nebraska	1e-05	0.99999		1e-05	0.296947	0.703043		1e-05	1e-05	0.072032	0.927948		0.044755	0.048258	1e-05	1e-05	0.906968		1e-05	1e-05	0.048224	1e-05	0.903568	0.048178		1e-05	0.006808	1e-05	0.716945	0.276207	1e-05	1e-05		0.254957	1e-05	1e-05	1e-05	0.060844	0.003833	1e-05	0.680326		1e-05	1e-05	1e-05	0.067771	0.78514	1e-05	0.002683	0.144355	1e-05		0.842966	0.118761	1e-05	1e-05	1e-05	1e-05	1e-05	0.038203	1e-05	1e-05
6314	Coyote	Nebraska	1e-05	0.99999		1e-05	0.253432	0.746558		1e-05	1e-05	0.099859	0.900121		1e-05	0.067603	1e-05	1e-05	0.932367		1e-05	1e-05	1e-05	1e-05	0.932254	0.067706		1e-05	0.01983	1e-05	0.788557	0.191572	1e-05	1e-05		0.17664	1e-05	1e-05	1e-05	0.050493	0.015179	1e-05	0.757648		1e-05	1e-05	1e-05	1e-05	0.727578	1e-05	1e-05	0.271341	0.001021		0.735254	0.263843	1e-05	1e-05	1e-05	1e-05	0.000833	1e-05	1e-05	1e-05
6320	Coyote	Nebraska	0.004475	0.995525		1e-05	0.252122	0.747868		1e-05	1e-05	0.093269	0.906711		1e-05	0.064073	1e-05	1e-05	0.935897		1e-05	1e-05	1e-05	1e-05	0.936109	0.063851		1e-05	0.018312	1e-05	0.751564	0.230084	1e-05	1e-05		0.220359	1e-05	1e-05	1e-05	0.053552	0.015098	1e-05	0.710952		1e-05	1e-05	1e-05	1e-05	0.842151	1e-05	1e-05	0.148155	0.009634		0.854213	0.135733	1e-05	1e-05	1e-05	1e-05	0.009984	1e-05	1e-05	1e-05
6322	Coyote	Nebraska	0.008003	0.991997		1e-05	0.311215	0.688775		1e-05	0.013029	0.067981	0.91898		0.050022	0.040552	1e-05	0.003451	0.905964		1e-05	0.001016	0.054047	1e-05	0.904578	0.040339		1.3e-05	1e-05	1e-05	0.742514	0.257433	1e-05	1e-05		0.244055	1e-05	1e-05	1e-05	0.044661	1e-05	0.000306	0.710939		1e-05	1e-05	1e-05	1e-05	0.99992	1e-05	1e-05	1e-05	1e-05		0.99991	1e-05	1e-05	1e-05	1e-05	1e-05	1e-05	1e-05	1e-05	1e-05
6328	Coyote	Nebraska	1e-05	0.99999		1e-05	0.265706	0.734284		1e-05	1e-05	0.091791	0.908189		1e-05	0.060702	1e-05	1e-05	0.939268		1e-05	1e-05	1.9e-05	1e-05	0.939353	0.060598		1e-05	0.012763	1e-05	0.783326	0.203871	1e-05	1e-05		0.191226	1e-05	1e-05	1e-05	0.028883	0.006247	1e-05	0.773604		1e-05	1e-05	1e-05	0.039689	0.696135	1e-05	1e-05	0.264116	1e-05		0.714966	0.259818	1e-05	1e-05	1e-05	1e-05	1e-05	0.025146	1e-05	1e-05
6329	Coyote	Nebraska	1e-05	0.99999		1e-05	0.313393	0.686597		1e-05	1e-05	0.081544	0.918436		0.031072	0.050328	1e-05	1e-05	0.91858		1e-05	1e-05	0.033551	0.001339	0.915301	0.049789		1e-05	0.004295	1e-05	0.734775	0.26089	1e-05	1e-05		0.243608	1e-05	1e-05	1e-05	0.074774	1e-05	1e-05	0.681568		1e-05	1e-05	1e-05	1e-05	0.99992	1e-05	1e-05	1e-05	1e-05		0.99991	1e-05	1e-05	1e-05	1e-05	1e-05	1e-05	1e-05	1e-05	1e-05
6336	Coyote	Nebraska	1e-05	0.99999		1e-05	0.268236	0.731754		1e-05	1e-05	0.083613	0.916367		1e-05	0.053687	1e-05	1e-05	0.946283		1e-05	1e-05	1e-05	1e-05	0.946215	0.053745		1e-05	0.008931	1e-05	0.762168	0.22886	1e-05	1e-05		0.215201	1e-05	1e-05	1e-05	0.061694	0.006978	1e-05	0.716087		1e-05	1e-05	1e-05	1e-05	0.842342	1e-05	1e-05	0.157588	1e-05		0.85709	0.14283	1e-05	1e-05	1e-05	1e-05	1e-05	1e-05	1e-05	1e-05
6345	Coyote	Nebraska	0.015676	0.984324		1e-05	0.353701	0.646289		1e-05	0.027886	0.06146	0.910644		0.077232	0.040143	1e-05	0.005691	0.876924		1e-05	0.003438	0.081561	1e-05	0.874886	0.040096		1e-05	0.007298	1e-05	0.624377	0.368285	1e-05	1e-05		0.347547	1e-05	1e-05	1e-05	0.086549	0.003996	1e-05	0.561868		1e-05	1e-05	1e-05	0.164048	0.742836	1e-05	0.038045	0.04988	0.005152		0.764845	0.037899	1e-05	1e-05	1e-05	1e-05	0.005043	0.154615	0.037548	1e-05
6354	Coyote	Nebraska	0.029518	0.970482		1e-05	0.353029	0.646961		0.003892	0.045436	0.04936	0.901312		0.092603	0.027673	1e-05	0.008022	0.871692		1e-05	0.001392	0.096737	0.005393	0.869031	0.027436		0.016045	0.005418	1e-05	0.566738	0.411769	1e-05	1e-05		0.40568	1e-05	1e-05	1e-05	0.057664	0.00213	1e-05	0.534486		1e-05	1e-05	1e-05	0.212605	0.781767	1e-05	1e-05	1e-05	0.005568		0.792588	1e-05	1e-05	1e-05	1e-05	1e-05	0.004245	0.203097	1e-05	1e-05
6363	Coyote	Nebraska	0.026148	0.973852		1e-05	0.361363	0.638627		0.000271	0.048802	0.053747	0.897179		0.076132	0.02856	1e-05	0.023252	0.872046		1e-05	0.003381	0.077266	0.020633	0.870461	0.028249		1e-05	1e-05	0.015985	0.62769	0.356285	1e-05	1e-05		0.346083	1e-05	0.008618	1e-05	0.064177	1e-05	1e-05	0.581083		1e-05	1e-05	1e-05	0.133833	0.861742	0.004364	1e-05	1e-05	1e-05		0.870048	1e-05	1e-05	1e-05	0.004319	1e-05	1e-05	0.125563	1e-05	1e-05
6372	Coyote	Nebraska	1e-05	0.99999		1e-05	0.303709	0.696281		1e-05	1e-05	0.074452	0.925528		0.017139	0.041697	1e-05	1e-05	0.941144		1e-05	1e-05	0.020854	1e-05	0.937721	0.041395		1e-05	0.000895	1e-05	0.749642	0.249422	1e-05	1e-05		0.23232	1e-05	1e-05	1e-05	0.068769	1e-05	1e-05	0.698861		1e-05	1e-05	1e-05	1e-05	0.99992	1e-05	1e-05	1e-05	1e-05		0.99991	1e-05	1e-05	1e-05	1e-05	1e-05	1e-05	1e-05	1e-05	1e-05
6373	Coyote	Nebraska	1e-05	0.99999		1e-05	0.228407	0.771583		1e-05	1e-05	0.113139	0.886841		1e-05	0.077151	1e-05	1e-05	0.922819		1e-05	1e-05	1e-05	1e-05	0.922956	0.077004		1e-05	0.023875	1e-05	0.820949	0.155136	1e-05	1e-05		0.145203	1e-05	1e-05	1e-05	1e-05	0.01985	1e-05	0.834897		1e-05	1e-05	1e-05	1e-05	0.785075	1e-05	1e-05	0.208337	0.006528		0.790343	0.203012	1e-05	1e-05	1e-05	1e-05	0.006574	1e-05	1e-05	1e-05
7951	Coyote	Nebraska	0.003358	0.996642		1e-05	0.257069	0.742921		0.000368	1e-05	0.099687	0.899935		1e-05	0.066473	1e-05	1e-05	0.933497		1e-05	1e-05	0.004738	1e-05	0.92914	0.066092		1e-05	0.017648	1e-05	0.771942	0.21037	1e-05	1e-05		0.196597	1e-05	1e-05	1e-05	0.058552	0.013925	1e-05	0.730886		1e-05	1e-05	1e-05	0.004453	0.792903	1e-05	0.002157	0.194904	0.005543		0.801622	0.191773	1e-05	1e-05	1e-05	1e-05	0.00498	1e-05	0.001565	1e-05
7952	Coyote	Nebraska	1e-05	0.99999		1e-05	0.237957	0.762033		1e-05	1e-05	0.100506	0.899474		1e-05	0.063671	1e-05	1e-05	0.936299		1e-05	1e-05	1e-05	1e-05	0.936631	0.063329		1e-05	0.01361	1e-05	0.820374	0.165976	1e-05	1e-05		0.147886	1e-05	1e-05	1e-05	0.062674	0.007303	1e-05	0.782096		1e-05	1e-05	1e-05	1e-05	0.755864	1e-05	1e-05	0.244066	1e-05		0.762547	0.237373	1e-05	1e-05	1e-05	1e-05	1e-05	1e-05	1e-05	1e-05
7953	Coyote	Nebraska	1e-05	0.99999		1e-05	0.244336	0.755654		1e-05	1e-05	0.105158	0.894822		1e-05	0.074456	1e-05	1e-05	0.925514		1e-05	1e-05	1e-05	1e-05	0.925659	0.074301		1e-05	0.029395	1e-05	0.74712	0.223445	1e-05	1e-05		0.213898	1e-05	1e-05	1e-05	0.020099	0.026041	1e-05	0.739922		1e-05	1e-05	1e-05	0.010643	0.755315	1e-05	1e-05	0.221363	0.012629		0.775563	0.212087	1e-05	1e-05	1e-05	1e-05	0.01228	1e-05	1e-05	1e-05
7954	Coyote	Nebraska	1e-05	0.99999		1e-05	0.225794	0.774196		1e-05	1e-05	0.096688	0.903292		1e-05	0.060623	1e-05	1e-05	0.939347		1e-05	1e-05	1e-05	1e-05	0.939509	0.060451		1e-05	0.007352	1e-05	0.829547	0.163062	1e-05	1e-05		0.15683	1e-05	1e-05	1e-05	0.000628	0.002807	1e-05	0.839695		1e-05	1e-05	1e-05	1e-05	0.737499	1e-05	1e-05	0.262431	1e-05		0.74149	0.25843	1e-05	1e-05	1e-05	1e-05	1e-05	1e-05	1e-05	1e-05
7955	Coyote	Nebraska	1e-05	0.99999		1e-05	0.254718	0.745272		1e-05	1e-05	0.107207	0.892773		1e-05	0.072322	1e-05	1e-05	0.927648		1e-05	1e-05	1e-05	1e-05	0.927998	0.071962		1e-05	0.020375	1e-05	0.774355	0.205231	1e-05	1e-05		0.196128	1e-05	1e-05	1e-05	0.030859	0.015379	1e-05	0.757594		1e-05	1e-05	1e-05	1e-05	0.739233	1e-05	1e-05	0.260697	1e-05		0.745525	0.254395	1e-05	1e-05	1e-05	1e-05	1e-05	1e-05	1e-05	1e-05
8263	Coyote	Nebraska	1e-05	0.99999		1e-05	0.166285	0.833705		1e-05	1e-05	0.076072	0.923907		1e-05	0.02938	1e-05	1e-05	0.97059		1e-05	1e-05	1e-05	1e-05	0.971246	0.028714		1e-05	1e-05	1e-05	0.99994	1e-05	1e-05	1e-05		1e-05	1e-05	1e-05	1e-05	1e-05	1e-05	1e-05	0.99993		1e-05	1e-05	1e-05	1e-05	0.99992	1e-05	1e-05	1e-05	1e-05		0.99991	1e-05	1e-05	1e-05	1e-05	1e-05	1e-05	1e-05	1e-05	1e-05
8264	Coyote	Nebraska	1e-05	0.99999		1e-05	0.15028	0.84971		1e-05	1e-05	0.09109	0.90889		1e-05	0.043182	1e-05	1e-05	0.956788		1e-05	1e-05	1e-05	1e-05	0.957599	0.042361		1e-05	1e-05	1e-05	0.99994	1e-05	1e-05	1e-05		1e-05	1e-05	1e-05	1e-05	1e-05	1e-05	1e-05	0.99993		1e-05	1e-05	1e-05	1e-05	0.99992	1e-05	1e-05	1e-05	1e-05		0.99991	1e-05	1e-05	1e-05	1e-05	1e-05	1e-05	1e-05	1e-05	1e-05
8265	Coyote	Nebraska	1e-05	0.99999		1e-05	0.149152	0.850838		1e-05	1e-05	0.0911	0.90888		1e-05	0.047831	1e-05	1e-05	0.952139		1e-05	1e-05	1e-05	1e-05	0.952717	0.047243		1e-05	1e-05	1e-05	0.99994	1e-05	1e-05	1e-05		1e-05	1e-05	1e-05	1e-05	1e-05	1e-05	1e-05	0.99993		1e-05	1e-05	1e-05	1e-05	0.99992	1e-05	1e-05	1e-05	1e-05		0.99991	1e-05	1e-05	1e-05	1e-05	1e-05	1e-05	1e-05	1e-05	1e-05
8267	Coyote	Nebraska	1e-05	0.99999		1e-05	0.141041	0.858949		1e-05	1e-05	0.075534	0.924446		1e-05	0.028988	1e-05	1e-05	0.970982		1e-05	1e-05	1e-05	1e-05	0.9719	0.02806		1e-05	1e-05	1e-05	0.99994	1e-05	1e-05	1e-05		1e-05	1e-05	1e-05	1e-05	1e-05	1e-05	1e-05	0.99993		1e-05	1e-05	1e-05	1e-05	0.99992	1e-05	1e-05	1e-05	1e-05		0.99991	1e-05	1e-05	1e-05	1e-05	1e-05	1e-05	1e-05	1e-05	1e-05
8269	Coyote	Nebraska	1e-05	0.99999		1e-05	0.251687	0.748303		1e-05	1e-05	0.107983	0.891997		1e-05	0.073126	1e-05	0.002077	0.924777		1e-05	1e-05	1e-05	1e-05	0.927169	0.072791		1e-05	0.019665	1e-05	0.789541	0.190754	1e-05	1e-05		0.17859	1e-05	1e-05	1e-05	0.044741	0.015942	1e-05	0.760687		1e-05	1e-05	1e-05	1e-05	0.873949	1e-05	1e-05	0.11665	0.009341		0.877502	0.113198	1e-05	1e-05	1e-05	1e-05	0.00923	1e-05	1e-05	1e-05
8270	Coyote	Nebraska	0.00413	0.99587		1e-05	0.26387	0.73612		1e-05	1e-05	0.098894	0.901086		0.03349	0.064107	1e-05	1e-05	0.902383		1e-05	1e-05	0.036554	1e-05	0.899556	0.063861		1e-05	0.017656	1e-05	0.797895	0.184409	1e-05	1e-05		0.168645	1e-05	1e-05	1e-05	0.054264	0.013661	1e-05	0.76339		1e-05	1e-05	1e-05	1e-05	0.897944	1e-05	1e-05	0.091089	0.010907		0.906075	0.083414	1e-05	1e-05	1e-05	1e-05	0.010441	1e-05	1e-05	1e-05
8272	Coyote	Nebraska	1e-05	0.99999		1e-05	0.249869	0.750121		1e-05	1e-05	0.096448	0.903532		1e-05	0.067867	1e-05	1e-05	0.932103		1e-05	1e-05	1e-05	1e-05	0.932297	0.067663		1e-05	0.019536	1e-05	0.806838	0.173585	1e-05	1e-05		0.166027	1e-05	1e-05	1e-05	0.040955	0.017124	1e-05	0.775854		1e-05	1e-05	1e-05	1e-05	0.858742	1e-05	1e-05	0.123124	0.018074		0.874557	0.107346	1e-05	1e-05	1e-05	1e-05	0.018027	1e-05	1e-05	1e-05
8488	Coyote	Nebraska	0.013947	0.986053		1e-05	0.295684	0.704306		1e-05	0.013251	0.081827	0.904911		0.03215	0.053564	1e-05	0.0103	0.903976		1e-05	1e-05	0.041658	0.006523	0.898485	0.053314		0.003812	0.013787	1e-05	0.758765	0.223606	1e-05	1e-05		0.206876	1e-05	1e-05	1e-05	0.081891	0.010316	1e-05	0.700876		1e-05	1e-05	1e-05	1e-05	0.999365	1e-05	1e-05	1e-05	0.000565		0.999687	1e-05	1e-05	1e-05	1e-05	1e-05	0.000233	1e-05	1e-05	1e-05
8489	Coyote	Nebraska	0.014542	0.985458		1e-05	0.291497	0.708493		0.006453	1e-05	0.080859	0.912677		0.024267	0.051139	1e-05	1e-05	0.924573		1e-05	1e-05	0.02672	1e-05	0.922329	0.050921		1e-05	0.011922	1e-05	0.723164	0.264873	1e-05	1e-05		0.251111	1e-05	1e-05	1e-05	0.037393	0.006648	1e-05	0.704809		1e-05	1e-05	1e-05	1e-05	0.99992	1e-05	1e-05	1e-05	1e-05		0.99991	1e-05	1e-05	1e-05	1e-05	1e-05	1e-05	1e-05	1e-05	1e-05
8490	Coyote	Nebraska	0.015323	0.984677		1e-05	0.295416	0.704574		0.006018	1e-05	0.075933	0.918039		0.039827	0.05125	1.1e-05	1e-05	0.908902		1e-05	1e-05	0.040871	1e-05	0.907983	0.051116		1e-05	0.009205	1e-05	0.712845	0.27791	1e-05	1e-05		0.262122	1e-05	1e-05	1e-05	0.0739	0.006451	1e-05	0.657487		1e-05	1e-05	1e-05	0.078873	0.790259	1e-05	0.023282	0.104481	0.003065		0.807443	0.094751	1e-05	1e-05	1e-05	1e-05	0.002296	0.072776	0.022684	1e-05
8491	Coyote	Nebraska	0.019897	0.980103		1e-05	0.26668	0.73331		0.016872	1e-05	0.101608	0.88151		1e-05	0.065497	0.014535	1e-05	0.919948		0.013909	1e-05	1e-05	1e-05	0.920741	0.06532		1e-05	0.019472	1e-05	0.756501	0.223987	1e-05	1e-05		0.208018	1e-05	1e-05	1e-05	0.047322	0.01413	1e-05	0.73049		1e-05	1e-05	1e-05	1e-05	0.991224	1e-05	1e-05	1e-05	0.008706		0.991404	1e-05	1e-05	1e-05	1e-05	1e-05	0.008516	1e-05	1e-05	1e-05
8492	Coyote	Nebraska	1e-05	0.99999		1e-05	0.249832	0.750158		1e-05	1e-05	0.082357	0.917623		1e-05	0.051672	1e-05	1e-05	0.948298		1e-05	1e-05	1e-05	1e-05	0.948349	0.051611		1e-05	1e-05	1e-05	0.812709	0.187241	1e-05	1e-05		0.174096	1e-05	1e-05	1e-05	0.062429	1e-05	1e-05	0.763424		1e-05	1e-05	1e-05	1e-05	0.84734	1e-05	1e-05	0.15259	1e-05		0.857977	0.141943	1e-05	1e-05	1e-05	1e-05	1e-05	1e-05	1e-05	1e-05
8495	Coyote	Nebraska	0.027212	0.972788		0.001012	0.328526	0.670462		0.014326	0.020988	0.068283	0.896404		0.076853	0.043358	0.008402	1e-05	0.871377		0.007533	1e-05	0.076472	0.002561	0.870153	0.043272		0.019089	0.001561	1e-05	0.678601	0.300719	1e-05	1e-05		0.287097	1e-05	1e-05	1e-05	0.106058	1e-05	1e-05	0.606795		1e-05	1e-05	1e-05	0.087876	0.777391	1e-05	0.059565	0.075118	1e-05		0.796094	0.064336	1e-05	1e-05	1e-05	1e-05	1e-05	0.080636	0.058874	1e-05
8496	Coyote	Nebraska	0.012219	0.987781		1e-05	0.287244	0.712746		0.000175	0.008148	0.096287	0.89539		0.032708	0.065233	1e-05	0.002751	0.899297		1e-05	1e-05	0.031493	0.005247	0.898143	0.065097		1e-05	0.01894	0.001645	0.758032	0.221353	1e-05	1e-05		0.206206	1e-05	1e-05	1e-05	0.05685	0.014523	1e-05	0.722381		1e-05	1e-05	1e-05	1e-05	0.870649	1e-05	1e-05	0.113582	0.015709		0.890237	0.092863	1e-05	1e-05	1e-05	1e-05	0.01683	1e-05	1e-05	1e-05
8498	Coyote	Nebraska	0.022084	0.977916		1e-05	0.311937	0.688053		0.010394	0.018369	0.073545	0.897692		0.053915	0.04463	0.002924	0.007501	0.891029		0.002517	0.003691	0.061344	1e-05	0.887936	0.044502		0.019171	1e-05	1e-05	0.724517	0.256272	1e-05	1e-05		0.246045	1e-05	1e-05	1e-05	0.055699	1e-05	0.009881	0.688335		1e-05	1e-05	1e-05	1e-05	0.99992	1e-05	1e-05	1e-05	1e-05		0.99991	1e-05	1e-05	1e-05	1e-05	1e-05	1e-05	1e-05	1e-05	1e-05
8499	Coyote	Nebraska	0.022265	0.977735		1e-05	0.294949	0.705041		0.015774	1e-05	0.080295	0.903921		0.043117	0.050735	0.011498	1e-05	0.89464		0.011829	1e-05	0.046046	1e-05	0.891784	0.050322		1e-05	0.004765	1e-05	0.72667	0.268525	1e-05	1e-05		0.250478	1e-05	1e-05	1e-05	0.079634	0.000572	1e-05	0.669276		1e-05	1e-05	1e-05	1e-05	0.99992	1e-05	1e-05	1e-05	1e-05		0.99991	1e-05	1e-05	1e-05	1e-05	1e-05	1e-05	1e-05	1e-05	1e-05
8501	Coyote	Nebraska	0.018044	0.981956		1e-05	0.337852	0.662138		1e-05	0.032165	0.074939	0.892887		0.097841	0.050431	1e-05	1e-05	0.851708		1e-05	1e-05	0.101763	1e-05	0.848107	0.0501		0.045702	0.013776	1e-05	0.656327	0.284166	1e-05	1e-05		0.275321	1e-05	1e-05	1e-05	0.08912	0.007733	0.011776	0.61602		1e-05	1e-05	1e-05	0.09931	0.783906	1e-05	0.04884	0.061665	0.00624		0.797568	0.052495	1e-05	1e-05	1e-05	1e-05	0.006211	0.093671	0.050006	1e-05
8502	Coyote	Nebraska	0.015914	0.984086		1e-05	0.265625	0.734365		0.008845	1e-05	0.09247	0.898675		1e-05	0.05714	0.006826	1e-05	0.936014		0.008588	1e-05	1e-05	1e-05	0.93457	0.056812		1e-05	0.006215	1e-05	0.793071	0.200674	1e-05	1e-05		0.183376	1e-05	1e-05	1e-05	0.056732	0.001918	1e-05	0.757934		1e-05	1e-05	1e-05	1e-05	0.860657	1e-05	1e-05	0.139273	1e-05		0.868965	0.130955	1e-05	1e-05	1e-05	1e-05	1e-05	1e-05	1e-05	1e-05
10579	Coyote	Wyoming	1e-05	0.99999		1e-05	0.166288	0.833702		1e-05	1e-05	0.130351	0.869629		1e-05	0.086869	1e-05	1e-05	0.913101		1e-05	1e-05	1e-05	1e-05	0.913637	0.086323		1.6e-05	0.017587	1e-05	0.982357	1e-05	1e-05	1e-05		1e-05	1e-05	1e-05	1e-05	1e-05	1e-05	1e-05	0.99993		1e-05	1e-05	1e-05	1e-05	0.381809	1e-05	1e-05	0.618121	1e-05		0.385181	0.614739	1e-05	1e-05	1e-05	1e-05	1e-05	1e-05	1e-05	1e-05
10580	Coyote	Wyoming	1e-05	0.99999		1e-05	0.200707	0.799283		1e-05	1e-05	0.135451	0.864529		1e-05	0.099485	1e-05	1e-05	0.900485		1e-05	1e-05	1e-05	1e-05	0.900914	0.099046		1e-05	0.028348	1e-05	0.971602	1e-05	1e-05	1e-05		1e-05	1e-05	1e-05	1e-05	1e-05	0.013966	1e-05	0.985974		1e-05	1e-05	1e-05	1e-05	0.471317	1e-05	1e-05	0.528613	1e-05		0.47422	0.5257	1e-05	1e-05	1e-05	1e-05	1e-05	1e-05	1e-05	1e-05
10581	Coyote	Wyoming	1e-05	0.99999		1e-05	0.178145	0.821845		1e-05	1e-05	0.139644	0.860336		1e-05	0.100778	1e-05	1e-05	0.899192		1e-05	1e-05	1e-05	1e-05	0.899537	0.100423		1e-05	0.032107	1e-05	0.967843	1e-05	1e-05	1e-05		1e-05	1e-05	1e-05	1e-05	1e-05	0.022314	1e-05	0.977626		1e-05	1e-05	1e-05	1e-05	0.468698	1e-05	1e-05	0.531232	1e-05		0.469592	0.530328	1e-05	1e-05	1e-05	1e-05	1e-05	1e-05	1e-05	1e-05
5702	Coyote	Texas	0.000557	0.999443		1e-05	0.49723	0.50276		1e-05	0.096245	0.056543	0.847202		0.395365	0.052837	1e-05	1e-05	0.551778		1e-05	1e-05	0.414573	1e-05	0.532423	0.052974		0.391466	0.004991	1e-05	0.603503	1e-05	1e-05	1e-05		1e-05	1e-05	1e-05	1e-05	0.99993	1e-05	1e-05	1e-05		1e-05	1e-05	1e-05	1e-05	1e-05	1e-05	0.99992	1e-05	1e-05		1e-05	1e-05	1e-05	1e-05	1e-05	1e-05	1e-05	1e-05	0.99991	1e-05
5709	Coyote	Texas	0.010694	0.989306		1e-05	0.498014	0.501976		1e-05	0.103611	0.053525	0.842853		0.374138	0.051073	1e-05	1e-05	0.574769		1e-05	1e-05	0.390717	1e-05	0.558183	0.05107		0.372999	0.004246	1e-05	0.622715	1e-05	1e-05	1e-05		1e-05	1e-05	1e-05	1e-05	0.99993	1e-05	1e-05	1e-05		1e-05	1e-05	1e-05	1e-05	1e-05	1e-05	0.99992	1e-05	1e-05		1e-05	1e-05	1e-05	1e-05	1e-05	1e-05	1e-05	1e-05	0.99991	1e-05
5732	Coyote	Texas	0.023975	0.976025		1e-05	0.478995	0.520995		1e-05	0.097553	0.046295	0.856141		0.384157	0.048812	1e-05	1e-05	0.567011		1e-05	1e-05	0.407687	1e-05	0.543026	0.049256		0.348251	1e-05	1e-05	0.651699	1e-05	1e-05	1e-05		1e-05	1e-05	1e-05	1e-05	0.99993	1e-05	1e-05	1e-05		1e-05	1e-05	1e-05	1e-05	1e-05	1e-05	0.99992	1e-05	1e-05		1e-05	1e-05	1e-05	1e-05	1e-05	1e-05	1e-05	1e-05	0.99991	1e-05
5733	Coyote	Texas	0.010512	0.989488		1e-05	0.538544	0.461446		1e-05	0.118073	0.016576	0.865341		0.455217	0.026743	1e-05	1e-05	0.51802		1e-05	1e-05	0.482433	1e-05	0.490829	0.026709		0.414982	1e-05	1e-05	0.584968	1e-05	1e-05	1e-05		1e-05	1e-05	1e-05	1e-05	0.99993	1e-05	1e-05	1e-05		1e-05	1e-05	1e-05	1e-05	1e-05	1e-05	0.99992	1e-05	1e-05		1e-05	1e-05	1e-05	1e-05	1e-05	1e-05	1e-05	1e-05	0.99991	1e-05
7558	Coyote	Texas	0.319439	0.680561		0.211788	0.788202	1e-05		0.002152	0.997828	1e-05	1e-05		0.548444	1e-05	0.050103	0.401432	1e-05		0.03649	1e-05	0.397186	0.566294	1e-05	1e-05		0.389663	1e-05	0.580274	1e-05	1e-05	1e-05	0.030024		1e-05	0.034734	0.432635	1e-05	1e-05	1e-05	0.532582	1e-05		1e-05	0.539417	0.031768	1e-05	1e-05	0.428755	1e-05	1e-05	1e-05		1e-05	1e-05	1e-05	0.03574	0.431167	0.533023	1e-05	1e-05	1e-05	1e-05
7560	Coyote	Texas	0.014867	0.985133		1e-05	0.456661	0.543329		1e-05	0.093168	0.07366	0.833162		0.36651	0.068033	1e-05	1e-05	0.565437		1e-05	1e-05	0.384535	1e-05	0.547669	0.067766		0.365425	0.016623	1e-05	0.617912	1e-05	1e-05	1e-05		1e-05	1e-05	1e-05	1e-05	0.759377	0.001095	1e-05	0.239478		1e-05	1e-05	1e-05	1e-05	0.282757	1e-05	0.710268	1e-05	0.006915		0.283964	1e-05	1e-05	1e-05	1e-05	1e-05	0.006978	1e-05	0.708988	1e-05
7562	Coyote	Texas	1e-05	0.99999		1e-05	0.435472	0.564518		1e-05	0.079903	0.066955	0.853132		0.298072	0.060288	1e-05	1e-05	0.64162		1e-05	1e-05	0.314632	1e-05	0.624517	0.060821		0.30237	0.005362	1e-05	0.692225	1e-05	1.3e-05	1e-05		1e-05	1e-05	1e-05	1e-05	0.678681	0.002872	1e-05	0.318396		1e-05	1e-05	1e-05	1e-05	0.332178	1e-05	0.618194	0.045262	0.004316		0.329104	0.047379	1e-05	1e-05	1e-05	1e-05	0.004019	1e-05	0.619438	1e-05
7563	Coyote	Texas	0.021789	0.978211		1e-05	0.48782	0.51217		1e-05	0.12882	0.064551	0.806619		0.35269	0.058439	1e-05	1e-05	0.588851		1e-05	1e-05	0.355165	0.012649	0.57334	0.058826		0.339573	0.004457	0.015065	0.640874	1e-05	1e-05	1e-05		1e-05	1e-05	0.012447	1e-05	0.673272	1e-05	1e-05	0.314231		1e-05	1e-05	1e-05	1e-05	0.37758	1e-05	0.62235	1e-05	1e-05		0.378633	1e-05	1e-05	1e-05	1e-05	1e-05	1e-05	1e-05	0.621287	1e-05
7565	Coyote	Texas	0.022375	0.977625		1e-05	0.511613	0.488377		1e-05	0.113283	0.024249	0.862458		0.423271	0.035035	1e-05	1e-05	0.541674		1e-05	1e-05	0.448192	1e-05	0.516174	0.035604		0.38696	1e-05	1e-05	0.61299	1e-05	1e-05	1e-05		1e-05	1e-05	1e-05	1e-05	0.99993	1e-05	1e-05	1e-05		1e-05	1e-05	1e-05	1e-05	1e-05	1e-05	0.99992	1e-05	1e-05		1e-05	1e-05	1e-05	1e-05	1e-05	1e-05	1e-05	1e-05	0.99991	1e-05
7566	Coyote	Texas	0.007334	0.992666		1e-05	0.448775	0.551215		1e-05	0.102077	0.07226	0.825653		0.327665	0.065472	1e-05	1e-05	0.606843		1e-05	1e-05	0.336162	1e-05	0.598019	0.065789		0.326898	0.018741	1e-05	0.654322	1e-05	1e-05	1e-05		1e-05	1e-05	1e-05	1e-05	0.654999	0.017074	1e-05	0.327878		1e-05	1e-05	1e-05	1e-05	0.36728	1e-05	0.600062	0.011352	0.021255		0.36447	0.014427	1e-05	1e-05	1e-05	1e-05	0.020422	1e-05	0.60062	1e-05
10685	Coyote	Texas	0.197722	0.802278		0.114852	0.692302	0.192847		0.030739	0.453641	0.019428	0.496192		0.8023	0.018951	0.061211	1e-05	0.117528		0.066809	1e-05	0.811598	1e-05	0.102561	0.019012		0.781665	0.011263	1e-05	0.075439	0.077956	0.008841	0.044826		1.6e-05	0.0139	1e-05	1e-05	1e-05	0.008169	0.860122	0.117763		1e-05	0.806225	0.023187	1e-05	0.163611	1e-05	1e-05	1e-05	0.006927		0.16673	1e-05	1e-05	0.0194	1e-05	0.807296	0.006514	1e-05	1e-05	1e-05
10831	Coyote	Texas	0.069227	0.930773		0.02553	0.473697	0.500773		0.008672	0.164372	0.043088	0.783868		0.295594	0.028372	0.006368	0.029553	0.640114		1e-05	0.018071	0.29557	0.023863	0.634219	0.028267		0.26304	1e-05	0.022635	0.509017	0.204421	0.000868	1e-05		0.199208	1e-05	0.019219	1e-05	0.17793	1e-05	0.180346	0.423267		0.000418	0.177313	1e-05	0.096896	0.458209	0.019985	0.136752	0.110406	1e-05		0.470283	0.10675	0.006059	1e-05	0.018315	0.176831	1e-05	0.084682	0.136912	0.000148
10835	Coyote	Texas	0.182024	0.817976		0.096903	0.705213	0.197884		0.013865	0.449686	0.000412	0.536037		0.782283	1e-05	0.039241	0.011693	0.166773		0.031205	0.022784	0.787231	0.002984	0.155786	1e-05		0.749448	1e-05	0.005961	0.052199	0.168173	0.015542	0.008668		0.093751	1e-05	1e-05	1e-05	1e-05	1e-05	0.79973	0.106469		1e-05	0.784854	1e-05	0.072045	0.143041	1e-05	1e-05	1e-05	1e-05		0.151106	1e-05	1e-05	1e-05	1e-05	0.782435	1e-05	0.060874	1e-05	0.005526
10838	Coyote	Texas	0.044183	0.955817		0.015094	0.332847	0.652059		0.0154	0.070687	0.099791	0.814123		0.162555	0.078696	0.009284	0.006839	0.742626		0.003454	0.010292	0.170117	1e-05	0.737222	0.078905		0.16531	0.022611	1e-05	0.734667	0.064943	1e-05	0.01245		0.058778	0.023969	1e-05	1e-05	0.231504	0.018962	0.0612	0.605567		1e-05	0.058854	0.014419	1e-05	0.535501	1e-05	0.180364	0.201448	0.009384		0.536587	0.2015	0.009063	0.010892	1e-05	0.052762	0.009394	1e-05	0.179772	1e-05
10839	Coyote	Texas	1e-05	0.99999		1e-05	0.369244	0.630746		1e-05	0.043194	0.07935	0.877446		0.165703	0.059762	1e-05	1e-05	0.774515		1.1e-05	1e-05	0.172969	1e-05	0.767347	0.059653		0.146921	0.014589	1e-05	0.701623	0.136837	1e-05	1e-05		0.138843	1e-05	1e-05	1e-05	0.191836	0.009812	0.05537	0.604108		1e-05	0.057281	1e-05	0.038935	0.522476	1e-05	0.152647	0.22862	1e-05		0.543117	0.218758	1e-05	1e-05	1e-05	0.058236	1e-05	0.027836	0.152003	1e-05
10840	Coyote	Texas	0.130792	0.869208		0.078068	0.551864	0.370069		0.040869	0.251635	0.03615	0.671347		0.562366	0.034902	0.046837	1e-05	0.355885		0.04976	1e-05	0.571288	1e-05	0.342887	0.036045		0.54966	0.006104	1e-05	0.40084	1e-05	1e-05	0.043365		1e-05	0.047844	1e-05	1e-05	0.390147	0.007635	0.342536	0.211808		1e-05	0.323158	0.037502	1e-05	0.274107	1e-05	0.357253	1e-05	0.00794		0.275865	1e-05	1e-05	0.044252	1e-05	0.316459	0.00717	1e-05	0.356204	1e-05
10881	Coyote	Texas	0.295842	0.704158		0.180789	0.819201	1e-05		0.027346	0.705822	1e-05	0.266823		0.717152	1e-05	0.047241	0.235587	1e-05		0.028339	0.055331	0.691498	0.224811	1e-05	1e-05		0.70862	1e-05	0.229712	1e-05	1e-05	0.017329	0.044309		1e-05	0.014727	0.201255	0.036662	0.183362	1e-05	0.563963	1e-05		0.056951	0.560155	1e-05	1e-05	1e-05	0.201945	0.180899	1e-05	1e-05		1e-05	1e-05	0.044021	0.00359	0.201049	0.560246	1e-05	1e-05	0.177089	0.013965
10882	Coyote	Texas	0.247908	0.752092		0.154547	0.729932	0.115521		0.03062	0.578038	0.004469	0.386873		0.652466	0.008271	0.045301	0.204885	0.089078		0.0428	0.018356	0.609888	0.222222	0.099214	0.00752		0.589766	1e-05	0.225933	0.134744	1e-05	0.018227	0.03131		1e-05	0.013437	0.19371	0.036603	0.330597	1e-05	0.425623	1e-05		0.049442	0.4108	1e-05	1e-05	0.037183	0.193662	0.308874	1e-05	1e-05		0.034558	1e-05	0.0176	0.017619	0.192531	0.412223	1e-05	1e-05	0.30805	0.01739
10883	Coyote	Texas	0.260642	0.739358		0.154375	0.790699	0.054927		0.012911	0.659648	1e-05	0.327431		0.757772	1e-05	0.036576	0.205632	1e-05		0.029359	0.030088	0.728372	0.21216	1e-05	1e-05		0.737206	1e-05	0.220017	1e-05	1e-05	0.01442	0.028327		1e-05	0.001619	0.181433	0.028924	0.220731	1e-05	0.567264	1e-05		0.036713	0.56333	1e-05	1e-05	1e-05	0.180489	0.219418	1e-05	1e-05		1e-05	1e-05	0.02194	0.006114	0.180226	0.563237	1e-05	1e-05	0.217382	0.011062
11163	Coyote	Texas	0.103892	0.896108		0.040637	0.61793	0.341433		1e-05	0.306746	0.032298	0.660946		0.622701	0.03335	1e-05	0.013226	0.330713		0.001018	1e-05	0.62558	0.025607	0.314555	0.033231		0.595867	9.2e-05	0.026478	0.377533	1e-05	1e-05	1e-05		1e-05	1e-05	0.024993	0.005494	0.535524	1e-05	0.285019	0.148941		1e-05	0.278168	1e-05	1e-05	0.183638	0.025171	0.510799	1e-05	0.002184		0.183099	1e-05	1e-05	1e-05	0.024437	0.276818	0.002046	1e-05	0.511226	0.002334
11272	Coyote	Texas	0.32529	0.67471		0.187762	0.812228	1e-05		1e-05	0.99997	1e-05	1e-05		0.51671	1e-05	1e-05	0.48326	1e-05		1e-05	1e-05	1e-05	0.99995	1e-05	1e-05		1e-05	1e-05	0.99994	1e-05	1e-05	1e-05	1e-05		1e-05	1e-05	0.535347	1e-05	1.1e-05	1e-05	0.464592	1e-05		1e-05	0.466077	0.008154	1e-05	1e-05	0.525709	1e-05	1e-05	1e-05		1e-05	1e-05	1e-05	1e-05	0.534185	0.465735	1e-05	1e-05	1e-05	1e-05
11273	Coyote	Texas	0.295588	0.704412		0.170558	0.829432	1e-05		1e-05	0.924536	1e-05	0.075444		0.644964	1e-05	0.020387	0.334629	1e-05		0.001226	0.02987	0.547105	0.421778	1e-05	1e-05		0.552261	1e-05	0.430602	1e-05	1e-05	0.007788	0.009319		1e-05	0.01567	0.329412	1e-05	0.075738	1e-05	0.57914	1e-05		0.010502	0.580681	0.006236	1e-05	1e-05	0.324208	0.078334	1e-05	1e-05		1e-05	1e-05	0.017505	1e-05	0.326658	0.573946	1e-05	1e-05	0.077743	0.004097
11274	Coyote	Texas	0.315064	0.684936		0.184748	0.815242	1e-05		1e-05	0.99997	1e-05	1e-05		0.593359	1e-05	0.021514	0.385107	1e-05		0.01065	1e-05	0.464488	0.524833	1e-05	1e-05		0.461235	1e-05	0.534912	1e-05	1e-05	0.003813	1e-05		1e-05	1e-05	0.415562	1e-05	1e-05	1e-05	0.584378	1e-05		1e-05	0.58234	0.009631	1e-05	1e-05	0.407969	1e-05	1e-05	1e-05		1e-05	1e-05	1e-05	1e-05	0.415227	0.584693	1e-05	1e-05	1e-05	1e-05
11276	Coyote	Texas	0.327014	0.672986		0.198294	0.801696	1e-05		1e-05	0.99997	1e-05	1e-05		0.546465	1e-05	0.024344	0.429171	1e-05		0.001647	1e-05	0.373478	0.624845	1e-05	1e-05		0.323956	1e-05	0.6205	1e-05	0.054985	0.000528	1e-05		1e-05	0.003448	0.458476	1e-05	1e-05	1e-05	0.538026	1e-05		1e-05	0.533966	0.020607	0.001166	1e-05	0.444211	1e-05	1e-05	1e-05		1e-05	1e-05	1e-05	0.003951	0.454481	0.531042	1e-05	0.010466	1e-05	1e-05
11493	Coyote	Texas	0.054537	0.945463		1e-05	0.668962	0.331028		1e-05	0.255475	0.025667	0.718847		0.64829	0.03209	1e-05	1e-05	0.3196		1e-05	1e-05	0.667433	1e-05	0.299224	0.033313		0.617176	1e-05	1e-05	0.382774	1e-05	1e-05	1e-05		1e-05	1e-05	1e-05	1e-05	0.99993	1e-05	1e-05	1e-05		1e-05	1e-05	1e-05	1e-05	1e-05	1e-05	0.99992	1e-05	1e-05		1e-05	1e-05	1e-05	1e-05	1e-05	1e-05	1e-05	1e-05	0.99991	1e-05
11495	Coyote	Texas	0.204764	0.795236		0.114659	0.731475	0.153866		0.015538	0.500901	0.013051	0.47051		0.894461	0.015208	0.044066	0.030642	0.015623		0.049815	0.005428	0.909371	0.02225	1e-05	0.013126		0.88331	0.004939	0.025619	0.029509	0.011658	0.006098	0.038866		1e-05	1e-05	0.019081	0.014717	0.178038	0.003553	0.784582	1e-05		0.013354	0.76782	0.000389	1e-05	0.035471	0.02157	0.15928	1e-05	0.002095		0.028409	1e-05	1e-05	0.016594	0.019755	0.76756	0.00197	1e-05	0.162986	0.002696
11497	Coyote	Texas	0.074139	0.925861		0.006008	0.641139	0.352853		1e-05	0.258917	0.036619	0.704454		0.641629	0.03777	1e-05	1e-05	0.320581		1e-05	1e-05	0.662899	1e-05	0.299692	0.037379		0.624093	1e-05	1e-05	0.375857	1e-05	1e-05	1e-05		1e-05	1e-05	1e-05	1e-05	0.99993	1e-05	1e-05	1e-05		1e-05	0.153291	1e-05	1e-05	1e-05	1e-05	0.846639	1e-05	1e-05		1e-05	1e-05	1e-05	1e-05	1e-05	0.152663	1e-05	1e-05	0.847257	1e-05
11499	Coyote	Texas	0.180983	0.819017		0.080419	0.801516	0.118065		1e-05	0.529362	1e-05	0.470618		0.952942	1e-05	1e-05	0.047028	1e-05		0.004477	1e-05	0.938839	0.056654	1e-05	1e-05		0.945123	1e-05	0.050459	1e-05	1e-05	0.004378	1e-05		1e-05	1e-05	0.038175	1e-05	0.238591	1e-05	0.723183	1e-05		1e-05	0.725034	1e-05	1e-05	1e-05	0.038659	0.236247	1e-05	1e-05		1e-05	1e-05	1e-05	1e-05	0.03868	0.725343	1e-05	1e-05	0.235907	1e-05
11500	Coyote	Texas	0.214188	0.785812		0.123964	0.746844	0.129192		0.021304	0.525019	1e-05	0.453667		0.871178	0.002764	0.042598	0.064455	0.019005		0.041274	0.016521	0.863571	0.062556	0.013996	0.002082		0.844794	0.001878	0.064154	0.021636	0.026186	0.012029	0.029322		1e-05	0.017199	0.050368	1e-05	0.15145	1e-05	0.780943	1e-05		1e-05	0.780812	0.01348	1e-05	0.006225	0.05226	0.146288	1e-05	0.000905		0.007172	1e-05	0.00346	1.9e-05	0.051866	0.780667	0.001392	1e-05	0.144778	0.010626
11501	Coyote	Texas	0.284282	0.715718		0.194762	0.774267	0.030971		0.089222	0.549696	1e-05	0.361072		0.872538	1e-05	0.127432	1e-05	1e-05		0.119593	0.02127	0.859107	1e-05	1e-05	1e-05		0.865882	1e-05	1e-05	1e-05	1e-05	1e-05	0.134068		1e-05	0.098394	1e-05	1e-05	1e-05	1e-05	0.901546	1e-05		1e-05	0.920712	0.079218	1e-05	1e-05	1e-05	1e-05	1e-05	1e-05		1e-05	1e-05	1e-05	0.08704	1e-05	0.91288	1e-05	1e-05	1e-05	1e-05
11505	Coyote	Texas	0.199321	0.800679		0.099358	0.766457	0.134185		1e-05	0.53768	0.013804	0.448507		0.928993	0.009916	0.024687	0.036395	1e-05		0.027287	1e-05	0.908065	0.057106	1e-05	0.007522		0.918617	1e-05	0.058137	0.008774	1e-05	0.000806	0.013647		1e-05	1e-05	0.03889	1e-05	0.198583	1e-05	0.762477	1e-05		1e-05	0.764682	0.000506	1e-05	1e-05	0.038593	0.196169	1e-05	1e-05		1e-05	1e-05	1e-05	1e-05	0.039716	0.76393	1e-05	1e-05	0.196285	1e-05
11506	Coyote	Texas	0.185673	0.814327		0.084738	0.805108	0.110154		1e-05	0.521852	1e-05	0.478128		0.979524	1e-05	0.009088	0.011368	1e-05		0.014689	1e-05	0.965274	0.020008	1e-05	1e-05		0.980617	1e-05	0.013326	1e-05	1e-05	0.006017	1e-05		1e-05	1e-05	0.016227	1e-05	0.256165	1e-05	0.727558	1e-05		1e-05	0.735145	1e-05	1e-05	1e-05	0.01522	0.249575	1e-05	1e-05		1e-05	1e-05	1e-05	1e-05	0.015758	0.73491	1e-05	1e-05	0.249262	1e-05
11510	Coyote	Texas	0.177688	0.822312		0.099882	0.666999	0.23312		0.028875	0.40248	0.008656	0.559989		0.683961	0.006092	0.048164	0.023805	0.237979		0.031704	0.035175	0.68418	0.013182	0.229446	0.006314		0.646511	1e-05	0.012357	0.131131	0.169578	1e-05	0.040404		0.127109	0.014928	0.006969	1e-05	0.04369	1e-05	0.653908	0.153376		0.00918	0.641365	0.002896	0.073256	0.244658	0.008095	0.02053	1e-05	1e-05		0.254741	1e-05	0.013778	0.00748	0.005676	0.639346	1e-05	0.059911	0.019038	1e-05
11511	Coyote	Texas	0.181358	0.818642		0.092589	0.734553	0.172858		0.002692	0.487094	0.007979	0.502235		0.835379	0.010352	0.02822	0.048039	0.078011		0.032096	1e-05	0.83524	0.061875	0.059456	0.011322		0.801409	1e-05	0.060926	0.114627	1e-05	0.004175	0.018843		1e-05	2e-05	0.050745	0.004999	0.324432	1e-05	0.619773	1e-05		1e-05	0.621415	0.01177	1e-05	1e-05	0.049362	0.317402	1e-05	1e-05		1e-05	1e-05	1e-05	0.012571	0.049466	0.62044	1e-05	1e-05	0.317463	1e-05
11512	Coyote	Texas	0.084932	0.915068		0.007819	0.706239	0.285941		1e-05	0.300911	0.022599	0.676479		0.760196	0.030383	1e-05	1e-05	0.209401		1e-05	1e-05	0.797691	1e-05	0.171429	0.030849		0.724228	1e-05	1e-05	0.275722	1e-05	1e-05	1e-05		1e-05	1e-05	1e-05	1e-05	0.99993	1e-05	1e-05	1e-05		1e-05	1e-05	1e-05	1e-05	1e-05	1e-05	0.99992	1e-05	1e-05		1e-05	1e-05	1e-05	1e-05	1e-05	1e-05	1e-05	1e-05	0.99991	1e-05
11514	Coyote	Texas	0.217288	0.782712		0.100678	0.84984	0.049482		1e-05	0.592436	1e-05	0.407544		0.97923	1e-05	0.02074	1e-05	1e-05		0.01901	0.0157	0.96526	1e-05	1e-05	1e-05		0.97837	1e-05	1e-05	1e-05	1e-05	1e-05	0.02158		1e-05	1e-05	1e-05	1e-05	1e-05	1e-05	0.99993	1e-05		1e-05	0.99992	1e-05	1e-05	1e-05	1e-05	1e-05	1e-05	1e-05		1e-05	1e-05	1e-05	1e-05	1e-05	0.99991	1e-05	1e-05	1e-05	1e-05
11516	Coyote	Texas	0.21609	0.78391		0.097828	0.902162	1e-05		1e-05	0.619744	1e-05	0.380236		0.992626	1e-05	0.007344	1e-05	1e-05		0.013113	1e-05	0.986847	1e-05	1e-05	1e-05		0.99994	1e-05	1e-05	1e-05	1e-05	1e-05	1e-05		1e-05	1e-05	1e-05	1e-05	1e-05	1e-05	0.99993	1e-05		1e-05	0.99992	1e-05	1e-05	1e-05	1e-05	1e-05	1e-05	1e-05		1e-05	1e-05	1e-05	1e-05	1e-05	0.99991	1e-05	1e-05	1e-05	1e-05
11517	Coyote	Texas	0.221481	0.778519		0.135962	0.72912	0.134918		0.030283	0.509572	1e-05	0.460135		0.814489	1e-05	0.06467	0.040585	0.080245		0.071413	1e-05	0.816517	0.045713	0.066337	1e-05		0.808622	1e-05	0.046328	0.028016	0.064723	0.007424	0.044878		1e-05	0.008519	0.029521	1e-05	1e-05	1e-05	0.912468	0.049452		1e-05	0.821427	0.016989	1e-05	0.13469	0.026844	1e-05	1e-05	1e-05		0.133177	1e-05	1e-05	0.019948	0.027699	0.819116	1e-05	1e-05	1e-05	1e-05
11522	Coyote	Texas	0.12425	0.87575		0.051746	0.631737	0.316517		0.006539	0.330232	0.038062	0.625168		0.683326	0.039312	0.011941	0.007428	0.257993		0.014867	1e-05	0.692775	0.012943	0.240477	0.038929		0.672253	0.0072	0.011001	0.303292	1e-05	0.003507	0.002737		1e-05	0.008885	0.013138	1e-05	0.520556	0.006868	0.366176	0.084357		1e-05	0.362433	0.008278	1e-05	0.106574	0.012277	0.502477	1e-05	0.007931		0.107842	1e-05	1e-05	0.004002	0.01206	0.36281	0.007924	1e-05	0.502098	0.003233
11526	Coyote	Texas	0.109391	0.890609		0.036477	0.672575	0.290948		1e-05	0.341416	0.023287	0.635287		0.666172	0.027253	1e-05	0.046981	0.259584		1e-05	1e-05	0.672809	0.053489	0.246786	0.026897		0.636667	1e-05	0.052621	0.310672	1e-05	1e-05	1e-05		1e-05	1e-05	0.048414	1e-05	0.707103	1e-05	0.244433	1e-05		1e-05	0.248797	1e-05	1e-05	1e-05	0.04693	0.704213	1e-05	1e-05		1e-05	1e-05	0.001074	1e-05	0.046344	0.24902	1e-05	1e-05	0.703503	1e-05
11527	Coyote	Texas	0.244973	0.755027		0.149701	0.737736	0.112563		0.044358	0.521254	1e-05	0.434378		0.894956	1e-05	0.079411	0.02533	0.000293		0.081536	0.006691	0.887612	0.024141	1e-05	1e-05		0.845126	1e-05	0.024748	1e-05	0.055023	0.012746	0.062336		1e-05	1e-05	1e-05	0.016916	1e-05	1e-05	0.983024	1e-05		1e-05	0.978103	0.021827	1e-05	1e-05	1e-05	1e-05	1e-05	1e-05		1e-05	1e-05	1e-05	0.03026	1e-05	0.96966	1e-05	1e-05	1e-05	1e-05
11528	Coyote	Texas	0.159545	0.840455		0.076908	0.73668	0.186412		1e-05	0.461813	0.023239	0.514938		0.893213	0.030151	0.005762	0.023847	0.047027		0.00972	1e-05	0.918897	0.031555	0.008511	0.031308		0.849288	0.010308	0.029929	0.106984	1e-05	1e-05	0.003472		1e-05	0.003766	0.029724	1e-05	0.380551	0.004726	0.581203	1e-05		1e-05	0.579224	0.013486	1e-05	1e-05	0.027109	0.375839	1e-05	0.004302		1e-05	1e-05	1e-05	2e-05	0.031273	0.591953	0.005015	1e-05	0.371689	1e-05
11530	Coyote	Texas	0.130304	0.869696		0.048746	0.696409	0.254845		1e-05	0.387487	0.022565	0.589938		0.798545	0.027501	1e-05	1e-05	0.173933		1e-05	1e-05	0.793733	0.020213	0.158145	0.027889		0.766939	0.003044	0.016631	0.213356	1e-05	1e-05	1e-05		1e-05	1e-05	0.006862	1e-05	0.49807	0.000788	0.49424	1e-05		1e-05	0.495677	1e-05	1e-05	0.013454	0.00725	0.483568	1e-05	1e-05		0.011055	1e-05	1e-05	1e-05	0.007931	0.496953	1e-05	1e-05	0.484001	1e-05
11531	Coyote	Texas	0.067404	0.932596		1e-05	0.704632	0.295358		1e-05	0.262297	0.015705	0.721988		0.75402	0.027224	1e-05	1e-05	0.218736		1e-05	1e-05	0.795849	1e-05	0.177265	0.026856		0.719623	1.2e-05	1e-05	0.280325	1e-05	1e-05	1e-05		1.2e-05	1e-05	1e-05	1e-05	0.999928	1e-05	1e-05	1e-05		1e-05	1e-05	1e-05	1e-05	1e-05	1e-05	0.99992	1e-05	1e-05		1e-05	1e-05	1e-05	1e-05	1e-05	1e-05	1e-05	1e-05	0.99991	1e-05
11535	Coyote	Texas	0.059027	0.940973		1e-05	0.656205	0.343785		1e-05	0.248217	0.034593	0.71718		0.648851	0.04313	1e-05	1e-05	0.307999		1e-05	1e-05	0.673145	1e-05	0.283491	0.043334		0.619558	0.010081	1e-05	0.370321	1e-05	1e-05	1e-05		1e-05	1e-05	1e-05	1e-05	0.99993	1e-05	1e-05	1e-05		1e-05	1e-05	1e-05	1e-05	1e-05	1e-05	0.99992	1e-05	1e-05		1e-05	1e-05	1e-05	1e-05	1e-05	1e-05	1e-05	1e-05	0.99991	1e-05
11538	Coyote	Texas	0.172196	0.827804		0.072138	0.776572	0.15129		1e-05	0.492957	0.00554	0.501493		0.965687	0.010554	1e-05	0.023739	1e-05		1e-05	1e-05	0.958224	0.034337	1e-05	0.007409		0.934928	1e-05	0.031269	0.033763	1e-05	1e-05	1e-05		1e-05	1e-05	0.030305	0.000111	0.416339	1e-05	0.553205	1e-05		1e-05	0.555606	1e-05	1e-05	1e-05	0.029761	0.414574	1e-05	1e-05		1e-05	1e-05	1e-05	1e-05	0.029015	0.555574	1e-05	1e-05	0.414342	0.001009
11542	Coyote	Texas	0.214086	0.785914		0.132506	0.689982	0.177511		0.03846	0.471827	0.007982	0.481732		0.777326	0.008023	0.064134	0.042904	0.107613		0.068631	0.003909	0.781931	0.040781	0.097258	0.00749		0.76012	0.002353	0.042049	0.09435	0.04163	0.008864	0.050634		1e-05	0.042136	0.029525	0.0019	0.146035	1e-05	0.711037	0.069347		0.007782	0.690187	0.026625	1e-05	0.114732	0.032024	0.128619	1e-05	1e-05		0.111522	1e-05	1e-05	0.03301	0.030855	0.690282	1e-05	1e-05	0.129986	0.004305
11544	Coyote	Texas	0.190148	0.809852		0.086107	0.845221	0.068671		1e-05	0.553521	1e-05	0.446459		0.994103	1e-05	0.005867	1e-05	1e-05		0.01289	1e-05	0.98707	1e-05	1e-05	1e-05		0.998535	1e-05	1e-05	1e-05	1e-05	0.001415	1e-05		1e-05	1e-05	1e-05	1e-05	1e-05	1e-05	0.99993	1e-05		1e-05	0.99992	1e-05	1e-05	1e-05	1e-05	1e-05	1e-05	1e-05		1e-05	1e-05	1e-05	1e-05	1e-05	0.99991	1e-05	1e-05	1e-05	1e-05
11545	Coyote	Texas	0.198146	0.801854		0.094327	0.806251	0.099422		1e-05	0.545332	1e-05	0.454648		0.976451	1e-05	0.023519	1e-05	1e-05		0.024069	0.00991	0.96599	1e-05	1e-05	1e-05		0.979656	1e-05	1e-05	1e-05	1e-05	1e-05	0.020294		1e-05	1e-05	1e-05	1e-05	1e-05	1e-05	0.99993	1e-05		1e-05	0.99992	1e-05	1e-05	1e-05	1e-05	1e-05	1e-05	1e-05		1e-05	1e-05	1e-05	1e-05	1e-05	0.99991	1e-05	1e-05	1e-05	1e-05
11547	Coyote	Texas	0.2184	0.7816		0.127054	0.716996	0.155949		0.02761	0.504159	1e-05	0.468221		0.840217	1e-05	0.064201	0.01751	0.078062		0.067401	0.003192	0.845808	0.021681	0.061908	1e-05		0.814521	1e-05	0.027299	0.063374	0.037762	0.002578	0.054457		1e-05	0.00322	1e-05	0.000579	1e-05	1e-05	0.928425	0.067737		1e-05	0.864691	0.01277	1e-05	0.121744	0.000744	1e-05	1e-05	1e-05		0.12388	1e-05	1e-05	0.021407	1e-05	0.854642	1e-05	1e-05	1e-05	1e-05
11551	Coyote	Texas	0.226389	0.773611		0.12052	0.863719	0.015761		0.011576	0.600953	1e-05	0.387461		0.95879	1e-05	0.04118	1e-05	1e-05		0.0375	0.013613	0.948856	1e-05	1e-05	1e-05		0.965376	1e-05	1e-05	1e-05	1e-05	0.008496	0.026088		1e-05	1e-05	1e-05	1e-05	1e-05	1e-05	0.99993	1e-05		1e-05	0.99992	1e-05	1e-05	1e-05	1e-05	1e-05	1e-05	1e-05		1e-05	1e-05	1e-05	1e-05	1e-05	0.99991	1e-05	1e-05	1e-05	1e-05
11552	Coyote	Texas	0.189216	0.810784		0.094825	0.759062	0.146113		1e-05	0.512758	1e-05	0.487222		0.92862	1e-05	0.017888	0.037584	0.015897		0.02389	1e-05	0.935412	0.040668	1e-05	1e-05		0.904362	1e-05	0.04324	0.044607	1e-05	0.006943	0.000827		1e-05	1e-05	0.035406	1e-05	0.257508	1e-05	0.707036	1e-05		1e-05	0.710897	1e-05	1e-05	1e-05	0.036828	0.252214	1e-05	1e-05		1e-05	1e-05	1e-05	1e-05	0.036415	0.711767	1e-05	1e-05	0.251748	1e-05
11554	Coyote	Texas	0.140248	0.859752		0.068317	0.688308	0.243375		1e-05	0.396572	0.015404	0.588014		0.698425	0.020067	0.006162	0.067882	0.207464		0.002659	0.016824	0.705943	0.060981	0.193916	0.019676		0.679751	1e-05	0.062226	0.24604	1e-05	9.7e-05	0.011866		1e-05	0.014314	0.058362	1e-05	0.551154	1e-05	0.37613	1e-05		0.013753	0.368653	1e-05	1e-05	0.035043	0.05755	0.52496	1e-05	1e-05		0.028792	1e-05	0.019513	1e-05	0.056945	0.367586	1e-05	1e-05	0.52672	0.000404
11555	Coyote	Texas	0.163669	0.836331		0.108241	0.552013	0.339747		0.054196	0.300926	0.03311	0.611769		0.551296	0.024563	0.072629	1e-05	0.351502		0.073484	0.006986	0.551022	1e-05	0.344176	0.024323		0.518613	0.008904	1e-05	0.260417	0.15123	0.011054	0.049773		0.124165	0.006767	1e-05	0.030021	0.067581	0.007698	0.509311	0.254446		0.026735	0.501948	0.012175	0.006196	0.416103	1e-05	0.030725	1e-05	0.006098		0.421488	1e-05	1e-05	0.040222	1e-05	0.502011	0.005422	1e-05	0.028866	0.001951
11556	Coyote	Texas	0.22461	0.77539		0.124566	0.775094	0.10034		0.024695	0.549374	1e-05	0.425921		0.943051	1e-05	0.056919	1e-05	1e-05		0.042603	0.031937	0.92543	1e-05	1e-05	1e-05		0.942899	1e-05	1e-05	1e-05	1e-05	0.009037	0.048024		1e-05	1e-05	1e-05	1e-05	1e-05	1e-05	0.99993	1e-05		1e-05	0.99992	1e-05	1e-05	1e-05	1e-05	1e-05	1e-05	1e-05		1e-05	1e-05	1e-05	1e-05	1e-05	0.99991	1e-05	1e-05	1e-05	1e-05
11557	Coyote	Texas	0.200369	0.799631		0.095319	0.842035	0.062646		1e-05	0.554375	1e-05	0.445605		0.979303	1e-05	0.020667	1e-05	1e-05		0.0124	0.022491	0.965079	1e-05	1e-05	1e-05		0.981439	1e-05	1e-05	1e-05	1e-05	1e-05	0.018511		1e-05	1e-05	1e-05	1e-05	1e-05	1e-05	0.99993	1e-05		1e-05	0.99992	1e-05	1e-05	1e-05	1e-05	1e-05	1e-05	1e-05		1e-05	1e-05	1e-05	1e-05	1e-05	0.99991	1e-05	1e-05	1e-05	1e-05
11559	Coyote	Texas	0.154427	0.845573		0.049707	0.827158	0.123135		1e-05	0.496516	1e-05	0.503464		0.99996	1e-05	1e-05	1e-05	1e-05		1e-05	1e-05	0.99995	1e-05	1e-05	1e-05		0.99994	1e-05	1e-05	1e-05	1e-05	1e-05	1e-05		1e-05	1e-05	0.002072	1e-05	0.321748	1e-05	0.676131	1e-05		1e-05	0.680217	1e-05	1e-05	1e-05	0.000929	0.318794	1e-05	1e-05		1e-05	1e-05	1e-05	1e-05	0.001644	0.679969	1e-05	1e-05	0.318317	1e-05
11562	Coyote	Texas	0.222528	0.777472		0.130441	0.783375	0.086184		0.02208	0.548827	1e-05	0.429083		0.94078	1e-05	0.05919	1e-05	1e-05		0.050224	0.026774	0.922972	1e-05	1e-05	1e-05		0.940175	1e-05	1e-05	1e-05	1e-05	1e-05	0.059775		1e-05	1e-05	1e-05	1e-05	1e-05	1e-05	0.99993	1e-05		1e-05	0.99992	1e-05	1e-05	1e-05	1e-05	1e-05	1e-05	1e-05		1e-05	1e-05	1e-05	1e-05	1e-05	0.99991	1e-05	1e-05	1e-05	1e-05
11563	Coyote	Texas	0.221562	0.778438		0.126934	0.756279	0.116787		0.024797	0.526177	1e-05	0.449016		0.940941	1e-05	0.059029	1e-05	1e-05		0.066291	1e-05	0.933669	1e-05	1e-05	1e-05		0.946484	1e-05	1e-05	1e-05	1e-05	0.003531	0.049946		1e-05	1e-05	1e-05	1e-05	1e-05	1e-05	0.99993	1e-05		1e-05	0.992322	0.007608	1e-05	1e-05	1e-05	1e-05	1e-05	1e-05		1e-05	1e-05	1e-05	1.8e-05	1e-05	0.999902	1e-05	1e-05	1e-05	1e-05
11564	Coyote	Texas	0.198453	0.801547		0.09126	0.820192	0.088548		1e-05	0.584461	1e-05	0.415519		0.838449	0.003128	1e-05	0.158404	1e-05		1e-05	0.008125	0.820501	0.168547	1e-05	0.002806		0.762966	1e-05	0.164179	0.064567	1e-05	0.008258	1e-05		1e-05	1e-05	0.141061	0.000483	0.344712	1e-05	0.513703	1e-05		5.6e-05	0.519128	1e-05	1e-05	1e-05	0.141394	0.339372	1e-05	1e-05		1e-05	1e-05	1e-05	1e-05	0.140162	0.51344	1e-05	1e-05	0.339459	0.006879
11565	Coyote	Texas	0.176336	0.823664		0.093014	0.709706	0.19728		1e-05	0.478047	0.022491	0.499452		0.679622	0.025311	0.007674	0.136422	0.15097		0.005028	0.016429	0.66755	0.139262	0.145686	0.026044		0.641338	0.004959	0.138036	0.201465	1e-05	1e-05	0.014182		1e-05	0.008229	0.127815	0.007408	0.468555	0.001029	0.386944	1e-05		0.014113	0.388115	0.000834	1e-05	1e-05	0.128384	0.453044	0.01548	1e-05		1e-05	0.013936	0.011445	0.007173	0.127989	0.386686	1e-05	1e-05	0.45273	1e-05
11566	Coyote	Texas	0.171062	0.828938		0.08031	0.757522	0.162168		1e-05	0.475458	1e-05	0.524522		0.943736	1e-05	0.007391	0.010296	0.038568		0.009573	1e-05	0.964704	0.018085	0.007618	1e-05		0.908848	1e-05	0.017429	0.073683	1e-05	1e-05	1e-05		1e-05	1e-05	0.009677	1e-05	0.321875	1e-05	0.668398	1e-05		1e-05	0.670177	1e-05	1e-05	1e-05	0.010439	0.319324	1e-05	1e-05		1e-05	1e-05	1e-05	1e-05	0.010424	0.670695	1e-05	1e-05	0.318811	1e-05
11568	Coyote	Texas	0.19632	0.80368		0.094521	0.807052	0.098427		1e-05	0.556036	1e-05	0.443944		0.983133	1e-05	0.016837	1e-05	1e-05		0.014582	0.015299	0.970089	1e-05	1e-05	1e-05		0.985774	1e-05	1e-05	1e-05	1e-05	0.014176	1e-05		1e-05	1e-05	1e-05	1e-05	0.142378	1e-05	0.857562	1e-05		1e-05	0.861043	1e-05	1e-05	1e-05	1e-05	0.138887	1e-05	1e-05		1e-05	1e-05	1e-05	1e-05	1e-05	0.862061	1e-05	1e-05	0.137859	1e-05
11570	Coyote	Texas	0.205456	0.794544		0.10241	0.844872	0.052719		1e-05	0.588476	1e-05	0.411504		0.98163	1e-05	0.01834	1e-05	1e-05		0.014362	0.019905	0.965703	1e-05	1e-05	1e-05		0.988736	1e-05	1e-05	1e-05	1e-05	0.011214	1e-05		1e-05	1e-05	1e-05	1e-05	1e-05	1e-05	0.99993	1e-05		1e-05	0.99992	1e-05	1e-05	1e-05	1e-05	1e-05	1e-05	1e-05		1e-05	1e-05	1e-05	1e-05	1e-05	0.99991	1e-05	1e-05	1e-05	1e-05
11571	Coyote	Texas	0.196127	0.803873		0.088087	0.862457	0.049456		1e-05	0.571525	1e-05	0.428455		0.9912	1e-05	0.00877	1e-05	1e-05		0.014741	1e-05	0.985219	1e-05	1e-05	1e-05		0.999939	1e-05	1e-05	1e-05	1e-05	1.1e-05	1e-05		1e-05	1e-05	1e-05	1e-05	1e-05	1e-05	0.99993	1e-05		1e-05	0.99992	1e-05	1e-05	1e-05	1e-05	1e-05	1e-05	1e-05		1e-05	1e-05	1e-05	1e-05	1e-05	0.99991	1e-05	1e-05	1e-05	1e-05
11572	Coyote	Texas	0.229233	0.770767		0.140915	0.703334	0.155751		0.032584	0.529993	0.029021	0.408402		0.655856	0.029406	0.04232	0.17686	0.095557		0.028911	0.038232	0.626349	0.176887	0.100066	0.029555		0.608065	0.012009	0.17953	0.146718	1e-05	0.003638	0.05003		1e-05	0.043992	0.152527	0.016542	0.367636	0.010189	0.409093	1e-05		0.047937	0.413468	0.00682	1e-05	0.001057	0.154966	0.364014	1e-05	0.011718		1e-05	1e-05	0.039098	0.021233	0.153148	0.410395	0.010995	1e-05	0.362038	0.003063
11573	Coyote	Texas	0.210697	0.789303		0.096414	0.828769	0.074817		1e-05	0.570607	1e-05	0.429373		0.972273	1e-05	0.007927	0.01978	1e-05		1e-05	0.040783	0.959177	1e-05	1e-05	1e-05		0.989175	1e-05	1e-05	1e-05	1e-05	1e-05	0.010775		1e-05	1e-05	1e-05	1e-05	1e-05	1e-05	0.99993	1e-05		1e-05	0.99992	1e-05	1e-05	1e-05	1e-05	1e-05	1e-05	1e-05		1e-05	1e-05	1e-05	1e-05	1e-05	0.99991	1e-05	1e-05	1e-05	1e-05
11577	Coyote	Texas	0.167995	0.832005		0.070876	0.774811	0.154313		1e-05	0.487156	0.003403	0.509432		0.894759	0.005717	1e-05	0.023645	0.075869		1e-05	0.01601	0.909858	0.016409	0.053411	0.004302		0.888033	1e-05	0.013877	0.005449	0.09261	1e-05	1e-05		0.041279	1e-05	0.001913	1e-05	0.19064	1e-05	0.766128	1e-05		1e-05	0.761616	1e-05	0.026048	0.024591	0.003974	0.183731	1e-05	1e-05		0.041621	1e-05	1e-05	1e-05	0.002957	0.76607	1e-05	0.007684	0.181618	1e-05
11578	Coyote	Texas	0.196528	0.803472		0.105253	0.768092	0.126655		0.012376	0.514704	0.002388	0.470533		0.954477	0.005723	0.039779	1e-05	1e-05		0.030475	0.022137	0.942733	1e-05	1e-05	0.004635		0.955986	0.004932	1e-05	1e-05	1e-05	1e-05	0.039042		1e-05	1e-05	1e-05	1e-05	0.125636	0.000806	0.873509	1e-05		1e-05	0.876993	1e-05	1e-05	1e-05	1e-05	0.120724	1e-05	0.002223		1e-05	1e-05	0.001451	1e-05	1e-05	0.876114	0.002319	1e-05	0.120055	1e-05
11581	Coyote	Texas	0.237351	0.762649		0.164403	0.684838	0.150759		0.078395	0.453678	1e-05	0.467916		0.768318	1e-05	0.110247	1e-05	0.121415		0.115899	0.000984	0.771655	1e-05	0.111443	1e-05		0.747015	1e-05	1.5e-05	1e-05	0.153591	1e-05	0.099349		0.092044	0.075746	1e-05	1e-05	1e-05	1e-05	0.793394	0.038776		1e-05	0.790681	0.064781	0.039109	0.105379	1e-05	1e-05	1e-05	1e-05		0.097439	1e-05	1e-05	0.074285	1e-05	0.775245	1e-05	0.052971	1e-05	1e-05
12759	Coyote	Texas	0.012044	0.987956		1e-05	0.390244	0.609746		1e-05	0.055293	0.059426	0.885271		0.16907	0.04115	1e-05	1e-05	0.78976		1e-05	1e-05	0.174451	1e-05	0.784502	0.041017		0.125742	0.003442	1e-05	0.646986	0.2238	1e-05	1e-05		0.218133	1e-05	1e-05	1e-05	0.128522	1e-05	0.066448	0.586858		1e-05	0.06481	1e-05	0.077121	0.628984	1e-05	0.08856	0.140484	1e-05		0.658819	0.125989	1e-05	1e-05	1e-05	0.065927	1e-05	0.061741	0.087473	1e-05
12761	Coyote	Texas	1e-05	0.99999		1e-05	0.353863	0.646127		1e-05	0.034656	0.060053	0.905281		0.1272	0.041072	1e-05	1e-05	0.831708		1e-05	1e-05	0.132562	1e-05	0.826333	0.041075		0.098848	1e-05	1e-05	0.719669	0.181443	1e-05	1e-05		0.172145	1e-05	1e-05	1e-05	0.109117	1e-05	0.048598	0.6701		1e-05	1e-05	1e-05	1e-05	0.99992	1e-05	1e-05	1e-05	1e-05		0.99991	1e-05	1e-05	1e-05	1e-05	1e-05	1e-05	1e-05	1e-05	1e-05
12762	Coyote	Texas	1e-05	0.99999		1e-05	0.315536	0.684454		1e-05	0.024201	0.077826	0.897964		0.081339	0.053123	1e-05	1e-05	0.865519		1e-05	1e-05	0.084655	0.001253	0.861036	0.053036		0.059603	0.00294	1.8e-05	0.781092	0.156324	1.4e-05	1e-05		0.143885	1e-05	1e-05	1e-05	0.105129	1e-05	0.02522	0.725725		1e-05	1e-05	1e-05	1e-05	0.99992	1e-05	1e-05	1e-05	1e-05		0.99991	1e-05	1e-05	1e-05	1e-05	1e-05	1e-05	1e-05	1e-05	1e-05
12763	Coyote	Texas	0.052403	0.947597		0.020547	0.387739	0.591715		0.015742	0.092203	0.059965	0.83209		0.203989	0.039699	0.015128	0.002307	0.738876		0.012026	0.005407	0.20648	0.002191	0.734212	0.039685		0.165127	0.002304	0.000373	0.607684	0.222298	0.002203	1e-05		0.214673	1e-05	1e-05	0.001316	0.144712	1e-05	0.106059	0.53321		0.002407	0.097202	1e-05	0.099837	0.604983	1e-05	0.106988	0.088554	1e-05		0.618915	0.081503	1e-05	1e-05	1e-05	0.097764	1e-05	0.091509	0.106759	0.00351
LaSalle1	Coyote	Texas	1e-05	0.99999		1e-05	0.581531	0.418459		1e-05	0.11583	0.017286	0.866875		0.534574	0.032984	1e-05	1e-05	0.432422		1e-05	1e-05	0.574656	1e-05	0.392022	0.033292		0.484953	1e-05	1e-05	0.514997	1e-05	1e-05	1e-05		1e-05	1e-05	1e-05	1e-05	0.99993	1e-05	1e-05	1e-05		1e-05	1e-05	1e-05	1e-05	1e-05	1e-05	0.99992	1e-05	1e-05		1e-05	1e-05	1e-05	1.2e-05	1e-05	1e-05	1e-05	1e-05	0.999908	1e-05
LaSalle2	Coyote	Texas	0.032625	0.967375		1e-05	0.479689	0.520301		1e-05	0.125081	0.06437	0.810539		0.376008	0.063056	1e-05	1e-05	0.560916		1e-05	1e-05	0.392763	1e-05	0.543684	0.063523		0.369602	0.005047	1e-05	0.625311	1e-05	1e-05	1e-05		1e-05	1e-05	1e-05	1e-05	0.99993	1e-05	1e-05	1e-05		1e-05	1e-05	1e-05	1e-05	0.209466	1e-05	0.790464	1e-05	1e-05		0.205809	1e-05	1e-05	1e-05	1e-05	1e-05	1e-05	1e-05	0.794111	1e-05
LaSalle3	Coyote	Texas	0.023621	0.976379		1e-05	0.507208	0.492782		1e-05	0.133657	0.062501	0.803832		0.428244	0.060639	1e-05	1e-05	0.511097		1e-05	1e-05	0.443668	1e-05	0.495317	0.060985		0.409549	0.007553	1e-05	0.582858	1e-05	1e-05	1e-05		1e-05	1e-05	1e-05	1e-05	0.99993	1e-05	1e-05	1e-05		1e-05	1e-05	1e-05	1e-05	1e-05	1e-05	0.99992	1e-05	1e-05		1e-05	1e-05	1e-05	1e-05	1e-05	1e-05	1e-05	1e-05	0.99991	1e-05
LaSalle4	Coyote	Texas	1e-05	0.99999		1e-05	0.558562	0.441428		1e-05	0.115342	0.025335	0.859312		0.50509	0.035926	1e-05	1e-05	0.458964		1e-05	1e-05	0.540286	1e-05	0.423143	0.036542		0.462698	1e-05	1e-05	0.537252	1e-05	1e-05	1e-05		1e-05	1e-05	1e-05	1e-05	0.99993	1e-05	1e-05	1e-05		1e-05	1e-05	1e-05	1e-05	1e-05	1e-05	0.99992	1e-05	1e-05		1e-05	1e-05	1e-05	1e-05	1e-05	1e-05	1e-05	1e-05	0.99991	1e-05
LaSalle5	Coyote	Texas	0.013793	0.986207		1e-05	0.538333	0.461657		1e-05	0.126904	0.050171	0.822915		0.482139	0.056294	1e-05	1e-05	0.461547		1e-05	1e-05	0.510449	1e-05	0.432498	0.057023		0.451144	1.7e-05	1e-05	0.548799	1e-05	1e-05	1e-05		1e-05	1e-05	1e-05	1e-05	0.99993	1e-05	1e-05	1e-05		1e-05	1e-05	1e-05	1e-05	1e-05	1e-05	0.99992	1e-05	1e-05		1e-05	1e-05	1e-05	1e-05	1e-05	1e-05	1e-05	1e-05	0.99991	1e-05
LaSalle6	Coyote	Texas	1e-05	0.99999		1e-05	0.544799	0.455191		1e-05	0.102372	0.03979	0.857828		0.490811	0.05217	1e-05	1e-05	0.456999		1e-05	1e-05	0.52895	1e-05	0.41849	0.052529		0.449921	1e-05	1e-05	0.550029	1e-05	1e-05	1e-05		1e-05	1e-05	1e-05	1e-05	0.99993	1e-05	1e-05	1e-05		1e-05	1e-05	1e-05	1e-05	1e-05	1e-05	0.99992	1e-05	1e-05		1e-05	1e-05	1.1e-05	1e-05	1e-05	1.1e-05	1e-05	1e-05	0.999907	1e-05
MTU559	Coyote	Texas	0.279315	0.720685		0.14881	0.85118	1e-05		1e-05	0.786782	1e-05	0.213198		0.664373	1e-05	1e-05	0.335597	1e-05		1e-05	0.032248	0.626399	0.341322	1e-05	1e-05		0.5703	1e-05	0.346253	1e-05	0.077699	0.005718	1e-05		0.042188	1e-05	0.308824	1e-05	1e-05	1e-05	0.648938	1e-05		1e-05	0.639179	1e-05	0.054724	1e-05	0.306037	1e-05	1e-05	1e-05		1e-05	1e-05	1e-05	1e-05	0.308685	0.649338	1e-05	0.041907	1e-05	1e-05
MTU560	Coyote	Texas	0.256405	0.743595		0.141135	0.858855	1e-05		1e-05	0.709791	1e-05	0.290189		0.736564	1e-05	0.003395	0.260021	1e-05		1e-05	0.037712	0.677439	0.274328	0.010502	1e-05		0.573049	1e-05	0.266689	1e-05	0.149359	0.010873	1e-05		0.125498	1e-05	0.2244	1e-05	1e-05	1e-05	0.650052	1e-05		1e-05	0.651745	1e-05	0.126952	1e-05	0.221243	1e-05	1e-05	1e-05		1e-05	1e-05	0.003341	1e-05	0.222541	0.65051	1e-05	0.123548	1e-05	1e-05
MTU561	Coyote	Texas	0.263481	0.736519		0.146805	0.853185	1e-05		1e-05	0.719695	1e-05	0.280285		0.72298	1e-05	0.01616	0.260841	1e-05		0.002996	0.041293	0.681648	0.274043	1e-05	1e-05		0.596811	1e-05	0.266376	1e-05	0.118243	0.005848	0.012703		0.098679	1e-05	0.233608	1e-05	1e-05	1e-05	0.667664	1e-05		1e-05	0.668694	1e-05	0.099092	1e-05	0.232154	1e-05	1e-05	1e-05		1e-05	1e-05	0.005656	1e-05	0.232334	0.666097	1e-05	0.095853	1e-05	1e-05
6252	Coyote	Oklahoma	0.086708	0.913292		0.03892	0.47618	0.484901		0.021983	0.155672	0.036873	0.785473		0.264501	0.022312	0.019047	0.037033	0.657107		0.00483	0.024913	0.263887	0.029669	0.654316	0.022385		0.17491	0.00688	0.028551	0.350421	0.439217	1e-05	1e-05		0.425724	1e-05	0.021996	1e-05	0.083876	0.005097	0.149175	0.314113		1e-05	0.136879	1e-05	0.292327	0.497204	0.021064	0.046699	1e-05	0.005797		0.508509	1e-05	1e-05	1e-05	0.020411	0.138486	0.00528	0.281221	0.046052	1e-05
6254	Coyote	Oklahoma	0.039008	0.960992		0.001953	0.390673	0.607374		0.010779	0.06234	0.057885	0.868997		0.155594	0.036917	0.003015	0.007885	0.796588		1e-05	0.011449	0.160648	1e-05	0.790861	0.037022		0.082037	0.009577	1e-05	0.552595	0.355756	1.5e-05	1e-05		0.356311	1e-05	1e-05	1e-05	0.129338	0.007951	0.025516	0.480855		1e-05	0.027712	1e-05	0.20325	0.605765	1e-05	0.087323	0.072804	0.003117		0.613291	0.069767	1e-05	1e-05	1e-05	0.028876	0.003018	0.196986	0.088023	1e-05
6255	Coyote	Oklahoma	0.066183	0.933817		0.036003	0.388958	0.575038		0.040884	0.050994	0.038103	0.870019		0.131315	0.020083	0.03411	0.008158	0.806333		0.031338	0.01045	0.132745	1e-05	0.805678	0.01978		0.017749	0.003193	1e-05	0.432883	0.546145	1e-05	1e-05		0.532933	1e-05	1e-05	1e-05	0.022061	1e-05	0.023527	0.421438		1e-05	1e-05	1e-05	0.364801	0.634716	1e-05	1e-05	1e-05	0.000423		0.643683	1e-05	1e-05	1e-05	1e-05	1e-05	1.1e-05	0.356236	1e-05	1e-05
6256	Coyote	Oklahoma	0.057214	0.942786		0.024482	0.40145	0.574068		0.031555	0.05459	0.021255	0.892599		0.140661	0.004519	0.026707	0.003881	0.824232		0.023702	0.007421	0.141095	0.002054	0.821295	0.004433		0.024902	1e-05	1e-05	0.432844	0.542214	1e-05	1e-05		0.538109	1e-05	1e-05	1e-05	0.064535	1e-05	1e-05	0.397306		1e-05	1e-05	1e-05	0.391833	0.518263	1e-05	0.033442	0.056411	1e-05		0.537511	0.047453	1e-05	1e-05	1e-05	1e-05	1e-05	0.380146	0.03483	1e-05
6260	Coyote	Oklahoma	0.105796	0.894204		0.051668	0.506272	0.44206		0.02958	0.186139	0.027182	0.757099		0.292409	0.014505	0.028889	0.044389	0.619808		0.020402	0.021786	0.294554	0.033146	0.615817	0.014295		0.187643	0.002297	0.030504	0.297458	0.478964	0.003125	1e-05		0.468274	1e-05	0.02871	1e-05	0.073816	0.000336	0.156448	0.272394		1e-05	0.151983	1e-05	0.346922	0.426579	0.027805	0.042552	1e-05	0.00413		0.440258	1e-05	1e-05	1e-05	0.026967	0.151426	0.002701	0.336587	0.041074	0.000958
7444	Coyote	Kansas	0.03036	0.96964		0.005455	0.322109	0.672435		0.012683	0.039253	0.088756	0.859307		0.102993	0.065064	0.00476	0.007665	0.819518		1e-05	0.012587	0.104725	1e-05	0.817501	0.065167		0.06508	0.02445	1e-05	0.647669	0.262771	1e-05	1e-05		0.247342	1e-05	1e-05	1e-05	0.086458	0.022278	0.044506	0.599386		1e-05	0.03562	1e-05	0.092458	0.695608	1e-05	0.050271	0.104744	0.021269		0.703023	0.10134	0.003416	1e-05	1e-05	0.035005	0.021671	0.085205	0.05031	1e-05
7460	Coyote	Kansas	0.019477	0.980523		1e-05	0.314404	0.685586		0.004122	0.031811	0.082102	0.881964		0.098035	0.060683	0.003067	1e-05	0.838206		0.0024	1e-05	0.099994	1e-05	0.836896	0.060691		0.067026	0.015546	1e-05	0.711722	0.205677	1e-05	1e-05		0.192626	1e-05	1e-05	1e-05	0.090475	0.012284	0.042219	0.662367		1e-05	0.031196	0.011329	0.028317	0.673164	1e-05	0.054449	0.200598	0.000927		0.674053	0.198817	1e-05	1e-05	1e-05	0.038544	0.000623	0.035475	0.052448	1e-05
7624	Coyote	Missouri	0.054329	0.945671		0.018128	0.431627	0.550245		0.017372	0.082082	0.024005	0.876542		0.177561	0.00558	0.012367	0.015263	0.789229		1e-05	0.024357	0.183523	0.001646	0.784969	0.005495		0.084742	1e-05	1e-05	0.409514	0.505704	1e-05	1e-05		0.499689	1e-05	1e-05	1e-05	0.063729	1e-05	0.054523	0.382019		1e-05	0.049583	1e-05	0.32504	0.599251	1e-05	0.026076	1e-05	1e-05		0.611867	1e-05	1e-05	1e-05	1e-05	0.051467	1e-05	0.312306	0.024299	1e-05
7943	Coyote	Missouri	0.115833	0.884167		0.087627	0.344467	0.567906		0.09605	0.035959	0.033463	0.834528		0.063162	0.013683	0.084904	0.025477	0.812773		0.079904	0.014467	0.065726	0.016346	0.810353	0.013203		1e-05	1e-05	0.005226	0.398498	0.557121	0.000686	0.038448		0.546183	0.042758	0.004847	0.00489	0.040505	1e-05	1e-05	0.360797		0.012234	1e-05	0.028904	0.406098	0.548845	0.003878	1e-05	1e-05	1e-05		0.548239	1e-05	0.000552	0.031844	0.003718	1e-05	1e-05	0.414129	1e-05	0.001479
7944	Coyote	Missouri	0.133454	0.866546		0.107988	0.343314	0.548698		0.119224	0.028897	0.01481	0.837069		0.091659	1e-05	0.1075	0.005851	0.79498		0.10213	0.015404	0.089297	1e-05	0.793148	1e-05		1e-05	1e-05	1e-05	0.337988	0.602083	1e-05	0.059889		0.593904	0.064718	1e-05	0.003893	0.016332	1e-05	1e-05	0.321123		0.009294	1e-05	0.050858	0.430303	0.509495	1e-05	1e-05	1e-05	1e-05		0.503613	1e-05	1e-05	0.054658	1e-05	1e-05	1e-05	0.441658	1e-05	1e-05
7945	Coyote	Missouri	0.074312	0.925688		0.045863	0.356865	0.597273		0.061003	0.02107	0.02618	0.891747		0.057775	0.009345	0.052235	0.012026	0.868619		0.048004	0.01002	0.057583	0.007591	0.867618	0.009184		1e-05	1e-05	1e-05	0.41438	0.58557	1e-05	1e-05		0.589948	1.8e-05	1e-05	1e-05	0.029461	1e-05	1e-05	0.380533		1e-05	1e-05	0.009979	0.38116	0.608801	1e-05	1e-05	1e-05	1e-05		0.610254	1e-05	1e-05	1e-05	1e-05	1e-05	1e-05	0.389666	1e-05	1e-05
7949	Coyote	Missouri	0.034029	0.965971		0.006387	0.3383	0.655313		0.018509	0.026423	0.063103	0.891965		0.059957	0.037948	0.012624	0.010477	0.878994		0.011778	1e-05	0.059009	0.014643	0.876526	0.038034		1e-05	0.009327	0.006826	0.592201	0.391616	1e-05	1e-05		0.372229	1e-05	0.004774	1e-05	0.086541	0.00672	1e-05	0.529706		1e-05	1e-05	1e-05	0.173774	0.784444	0.001765	0.034483	1e-05	0.005494		0.78724	1e-05	1e-05	1e-05	0.001391	1e-05	0.004652	0.171107	0.03556	1e-05
7950	Coyote	Missouri	0.068232	0.931768		0.034309	0.38449	0.581202		0.042674	0.048321	0.041184	0.867822		0.111223	0.021459	0.036098	0.011172	0.820047		0.032874	0.007572	0.113279	0.008061	0.817127	0.021087		1e-05	0.007999	1e-05	0.42323	0.568731	1e-05	1e-05		0.562582	1e-05	1e-05	1e-05	0.054775	0.006506	1e-05	0.376097		1e-05	1e-05	1e-05	0.34034	0.65959	1e-05	1e-05	1e-05	1e-05		0.663974	1e-05	1e-05	1e-05	1e-05	1e-05	1e-05	0.335946	1e-05	1e-05
8512	Coyote	Missouri	0.059436	0.940564		0.033651	0.350836	0.615513		0.044832	0.027218	0.037914	0.890037		0.072828	0.018756	0.041132	0.003143	0.864141		0.041799	1e-05	0.071012	0.004761	0.864064	0.018354		1e-05	1e-05	1e-05	0.508758	0.491192	1e-05	1e-05		0.485017	1e-05	1e-05	1e-05	0.052275	1e-05	1e-05	0.462658		1e-05	1e-05	0.00136	0.259926	0.738654	1e-05	1e-05	1e-05	1e-05		0.741372	1e-05	1e-05	1e-05	1e-05	1e-05	1e-05	0.258548	1e-05	1e-05
8514	Coyote	Missouri	0.048091	0.951909		0.022718	0.347399	0.629883		0.033383	0.021393	0.03425	0.910974		0.049201	0.01413	0.029135	0.0116	0.895935		0.028764	1e-05	0.048592	0.015221	0.893773	0.013641		1e-05	1e-05	1e-05	0.539511	0.460439	1e-05	1e-05		0.450718	1e-05	0.002498	1e-05	0.062811	1e-05	1e-05	0.483934		1e-05	1e-05	0.001158	0.261896	0.716105	0.002698	0.018103	1e-05	1e-05		0.720079	1e-05	1e-05	1e-05	0.003653	1e-05	1e-05	0.257295	0.018912	1e-05
8515	Coyote	Missouri	0.055639	0.944361		0.031228	0.33856	0.630213		0.043753	0.019975	0.045771	0.890501		0.067478	0.023886	0.036471	0.007207	0.864958		0.027078	0.018258	0.068353	1e-05	0.862881	0.023419		1e-05	0.005303	1e-05	0.474722	0.519925	2e-05	1e-05		0.51875	1e-05	1e-05	1e-05	0.029062	0.005955	1e-05	0.446193		1e-05	1e-05	1e-05	0.317498	0.67804	1e-05	1e-05	1e-05	0.004402		0.679659	1e-05	1e-05	1e-05	1e-05	1e-05	0.004452	0.315818	1e-05	1e-05
8519	Coyote	Missouri	0.083677	0.916323		0.060246	0.339927	0.599827		0.069403	0.024975	0.032634	0.872988		0.044957	0.012245	0.059952	0.021057	0.861789		0.051992	0.017897	0.049641	0.010059	0.857953	0.012458		1e-05	1e-05	0.005265	0.440884	0.550931	1e-05	0.00289		0.545123	1e-05	0.004464	0.003202	0.061371	1e-05	1e-05	0.385809		0.002608	1e-05	0.00168	0.372459	0.61415	0.000949	0.008124	1e-05	1e-05		0.615721	1e-05	1e-05	0.004863	1e-05	1e-05	1e-05	0.371091	0.008265	1e-05
8521	Coyote	Missouri	0.098966	0.901034		0.073169	0.356219	0.570611		0.081653	0.037604	0.022875	0.857868		0.094321	0.001744	0.072261	0.010542	0.821132		0.059372	0.025066	0.093128	1e-05	0.820691	0.001734		1e-05	1e-05	1e-05	0.368007	0.617017	1e-05	0.014936		0.611476	0.016576	1e-05	1e-05	0.031299	1e-05	1e-05	0.340609		0.000948	1e-05	0.010491	0.458051	0.53046	1e-05	1e-05	1e-05	1e-05		0.529821	1e-05	0.007279	0.002367	1e-05	1e-05	1e-05	0.460474	1e-05	1e-05
8527	Coyote	Missouri	0.060305	0.939695		0.030952	0.362877	0.606171		0.043693	0.030056	0.032031	0.894221		0.095221	0.015321	0.035801	0.004637	0.84902		0.030661	0.010431	0.092864	0.002151	0.848415	0.015478		1e-05	1e-05	1e-05	0.471313	0.528637	1e-05	1e-05		0.511472	1.4e-05	1e-05	1e-05	0.069293	1e-05	1e-05	0.419181		1e-05	1e-05	1e-05	0.341695	0.626825	1e-05	0.031419	1e-05	1e-05		0.6324	1e-05	1e-05	1e-05	1e-05	1e-05	1e-05	0.337517	0.030013	1e-05
8528	Coyote	Missouri	0.066468	0.933532		0.044357	0.360252	0.595391		0.059619	0.00614	0.035646	0.898594		0.071494	0.013813	0.05032	1e-05	0.864362		0.051315	1e-05	0.070445	0.002096	0.863098	0.013036		1e-05	1e-05	1e-05	0.431813	0.568137	1e-05	1e-05		0.559933	1e-05	1e-05	1e-05	0.041395	1e-05	1e-05	0.398622		1e-05	1e-05	0.009959	0.353576	0.636405	1e-05	1e-05	1e-05	1e-05		0.638194	1e-05	1e-05	1e-05	1e-05	1e-05	1e-05	0.361726	1e-05	1e-05
8529	Coyote	Missouri	0.061105	0.938895		0.041839	0.315094	0.643067		0.057653	1e-05	0.035135	0.907201		0.022557	0.012656	0.053738	1e-05	0.911038		0.054543	0.000133	0.025771	1e-05	0.906722	0.012821		1e-05	1e-05	1e-05	0.530476	0.469474	1e-05	1e-05		0.460439	0.005078	1e-05	1e-05	0.044661	1e-05	1e-05	0.489782		1e-05	1e-05	0.020885	0.221665	0.75739	1e-05	1e-05	1e-05	1e-05		0.753268	1e-05	1e-05	0.010519	1e-05	1e-05	1e-05	0.236143	1e-05	1e-05
6287	Coyote	Louisiana	0.281293	0.718707		0.247297	0.304949	0.447754		0.231887	0.110516	0.051879	0.605718		1e-05	0.031661	0.178594	0.18237	0.607365		0.057561	0.295788	1e-05	0.012059	0.600378	0.034204		1e-05	0.009274	0.04449	0.42917	0.277058	1e-05	0.239988		0.246988	0.306344	0.016116	1e-05	0.046772	0.008421	1e-05	0.375338		0.207623	1e-05	0.027179	0.166439	0.4834	0.033953	0.013711	0.06155	0.006135		0.424765	0.076162	0.282322	0.040261	0.006594	1e-05	0.007904	0.154317	0.007655	1e-05
6866	Coyote	Louisiana	0.254435	0.745565		0.17504	0.627991	0.196969		0.090217	0.417564	1e-05	0.492209		0.448722	1e-05	0.104546	0.140756	0.305966		0.106428	0.003885	0.421125	0.157147	0.311406	1e-05		0.314108	1e-05	0.162147	0.022346	0.434558	0.003862	0.062969		0.390942	0.043633	0.134245	0.016703	1e-05	1e-05	0.371113	0.043345		0.014585	0.365533	0.04114	0.323612	0.121532	0.133568	1e-05	1e-05	1e-05		0.120596	1e-05	1e-05	0.055014	0.131606	0.363019	1e-05	0.329345	1e-05	0.000379
6867	Coyote	Louisiana	0.232393	0.767607		0.153983	0.600771	0.245247		0.072415	0.412594	0.011638	0.503352		0.422609	0.00252	0.083851	0.148905	0.342115		0.081533	0.011785	0.393302	0.161224	0.350315	0.00184		0.295364	1e-05	0.163843	0.066822	0.421514	1e-05	0.052437		0.387436	0.046541	0.131258	1e-05	1e-05	1e-05	0.355338	0.079396		0.004723	0.356268	0.031315	0.356478	0.116623	0.132475	1e-05	1e-05	0.002098		0.117629	1e-05	1e-05	0.033757	0.131455	0.352132	0.001747	0.363239	1e-05	1e-05
6868	Coyote	Louisiana	0.208317	0.791683		0.158997	0.493803	0.347199		0.1268	0.204378	0.007185	0.661637		0.306895	1e-05	0.129377	0.042108	0.52161		0.127076	0.0161	0.303877	0.032372	0.520566	1e-05		0.134298	0.002369	0.034609	1e-05	0.760964	1e-05	0.067741		0.723257	0.071793	0.021954	1e-05	1e-05	0.003041	0.173223	0.006714		1e-05	0.167468	0.056557	0.651776	0.099509	0.02294	1e-05	1e-05	0.00172		0.101962	1e-05	1e-05	0.051926	0.020509	0.161138	0.001844	0.662581	1e-05	1e-05
12434	Coyote	Louisiana	0.29028	0.70972		0.213739	0.625088	0.161173		0.093683	0.520449	0.006885	0.378984		0.364053	1e-05	0.098118	0.280826	0.256993		0.097602	0.01047	0.331376	0.296418	0.264124	1e-05		0.267195	1e-05	0.305586	0.082774	0.263331	1e-05	0.081095		0.230475	0.078246	0.261766	0.004858	0.005879	1e-05	0.325698	0.093068		0.008531	0.322542	0.061005	0.164005	0.181083	0.262804	1e-05	1e-05	1e-05		0.173638	1e-05	1e-05	0.070726	0.260272	0.317147	1e-05	0.178166	1e-05	1e-05
12435	Coyote	Louisiana	0.318261	0.681739		0.236687	0.646497	0.116816		0.115286	0.531417	1e-05	0.353287		0.441075	1e-05	0.122694	0.253155	0.183067		0.119363	0.022313	0.410833	0.252178	0.195303	1e-05		0.352155	1e-05	0.263494	0.00647	0.26724	0.004998	0.105631		0.229506	0.105521	0.219856	0.009473	1e-05	1e-05	0.410236	0.025389		0.031088	0.401542	0.066124	0.188949	0.088377	0.223889	1e-05	1e-05	1e-05		0.080781	1e-05	0.007979	0.087467	0.219988	0.402624	1e-05	0.198981	1e-05	0.00215
12436	Coyote	Louisiana	0.264316	0.735684		0.168867	0.755703	0.075429		0.050096	0.589366	1e-05	0.360528		0.589408	1e-05	0.063162	0.223275	0.124145		0.051347	0.039066	0.544108	0.227334	0.138136	1e-05		0.451437	1e-05	0.230757	1e-05	0.268327	0.009096	0.040363		0.254957	0.027722	0.193217	0.011591	1e-05	1e-05	0.512483	1e-05		0.025509	0.516678	0.006048	0.25624	1e-05	0.195485	1e-05	1e-05	1e-05		1e-05	1e-05	0.02205	0.005916	0.194431	0.515291	1e-05	0.255437	1e-05	0.006835
12437	Coyote	Louisiana	0.207068	0.792932		0.148882	0.546867	0.304251		0.112681	0.246884	0.000174	0.640261		0.396838	1e-05	0.117062	0.036287	0.449803		0.107249	0.026795	0.389105	0.028019	0.448822	1e-05		0.230703	1e-05	0.028642	0.01738	0.658916	0.005741	0.058608		0.627756	0.035783	0.022867	0.023498	1e-05	1e-05	0.253731	0.036345		0.028095	0.253778	0.023411	0.610722	0.061918	0.022047	1e-05	1e-05	1e-05		0.064048	1e-05	0.009485	0.029774	0.022221	0.25432	1e-05	0.615361	1e-05	0.004761
12438	Coyote	Louisiana	0.195384	0.804616		0.131409	0.577359	0.291232		0.069256	0.335986	0.017908	0.57685		0.500772	0.006049	0.087228	0.043388	0.362564		0.081553	0.015936	0.486223	0.047051	0.36343	0.005806		0.413324	1e-05	0.050489	0.182254	0.291985	0.015433	0.046504		0.254286	0.020951	0.026833	0.026035	1e-05	1e-05	0.46681	0.205064		0.032793	0.45288	0.009917	0.208621	0.229603	0.027215	1e-05	0.038951	1e-05		0.231029	0.038956	1e-05	0.028649	0.026515	0.456767	1e-05	0.206186	1e-05	0.011868
12758	Coyote	Louisiana	0.159537	0.840463		0.091056	0.639606	0.269338		0.046029	0.314741	1e-05	0.63922		0.529078	1e-05	0.052735	0.036573	0.381604		0.032462	0.047542	0.523116	0.018542	0.378328	1e-05		0.423112	1e-05	0.018291	1e-05	0.548931	0.005047	0.004599		0.51745	1e-05	0.00276	1e-05	1e-05	1e-05	0.4488	0.030951		1e-05	0.437139	1e-05	0.469965	0.090603	0.002243	1e-05	1e-05	1e-05		0.105627	1e-05	0.013551	1e-05	1e-05	0.427952	1e-05	0.45281	1e-05	1e-05
2831	Coyote	Alabama	0.189591	0.810409		0.13541	0.512254	0.352337		0.116748	0.16989	1e-05	0.713352		0.310332	1e-05	0.114591	0.024009	0.551059		0.101414	0.028895	0.300396	0.018995	0.55029	1e-05		1e-05	1e-05	1e-05	1e-05	0.972463	0.011019	0.016478		0.976246	0.000279	1e-05	0.023425	1e-05	1e-05	1e-05	1e-05		1e-05	1e-05	0.004262	0.995668	1e-05	1e-05	1e-05	1e-05	1e-05		1e-05	1e-05	1e-05	1e-05	1e-05	1e-05	1e-05	0.99991	1e-05	1e-05
2835	Coyote	Alabama	0.168688	0.831312		0.11765	0.508244	0.374107		0.100368	0.159909	1e-05	0.739713		0.282323	1e-05	0.099987	0.02254	0.59514		0.092835	0.020406	0.280369	0.014404	0.591976	1e-05		1e-05	1e-05	1e-05	1e-05	0.99994	1e-05	1e-05		0.99993	1e-05	1e-05	1e-05	1e-05	1e-05	1e-05	1e-05		1e-05	1e-05	1e-05	0.99992	1e-05	1e-05	1e-05	1e-05	1e-05		1e-05	1e-05	1e-05	1e-05	1e-05	1e-05	1e-05	0.99991	1e-05	1e-05
2844	Coyote	Alabama	0.197678	0.802322		0.147469	0.502943	0.349589		0.134183	0.154635	1e-05	0.711172		0.301607	1e-05	0.133962	0.004882	0.55954		0.129865	0.012958	0.291534	0.006519	0.559115	1e-05		1e-05	1e-05	1e-05	1e-05	0.971292	1e-05	0.028658		0.981406	0.017615	1e-05	0.000929	1e-05	1e-05	1e-05	1e-05		1e-05	1e-05	0.027315	0.972615	1e-05	1e-05	1e-05	1e-05	1e-05		1e-05	1e-05	1e-05	1e-05	1e-05	1e-05	1e-05	0.99991	1e-05	1e-05
2847	Coyote	Alabama	0.197389	0.802611		0.147529	0.49886	0.353611		0.128765	0.171209	1e-05	0.700016		0.27728	1e-05	0.124701	0.037658	0.560352		0.1135	0.02905	0.265254	0.029936	0.562251	1e-05		1e-05	1e-05	0.024505	1e-05	0.917295	0.005898	0.052272		0.86009	0.042985	0.013258	0.018482	1e-05	1e-05	0.065155	1e-05		0.01201	0.044514	0.0306	0.896078	1e-05	0.016758	1e-05	1e-05	1e-05		1e-05	1e-05	1e-05	0.028772	0.018275	0.049328	1e-05	0.902261	1e-05	0.001313
2848	Coyote	Alabama	0.179317	0.820683		0.128659	0.505566	0.365774		0.116808	0.146837	1e-05	0.736345		0.28031	1e-05	0.113009	0.015947	0.590723		0.10547	0.021425	0.27431	0.009927	0.588858	1e-05		1e-05	1e-05	1e-05	1e-05	0.996415	0.003535	1e-05		0.99993	1e-05	1e-05	1e-05	1e-05	1e-05	1e-05	1e-05		1e-05	1e-05	1e-05	0.99992	1e-05	1e-05	1e-05	1e-05	1e-05		1e-05	1e-05	1e-05	1e-05	1e-05	1e-05	1e-05	0.99991	1e-05	1e-05
2856	Coyote	Georgia	0.162134	0.837866		0.111861	0.512403	0.375736		0.103752	0.130719	1e-05	0.765519		0.238236	1e-05	0.097776	0.027414	0.636563		0.087983	0.02702	0.239095	0.011942	0.63395	1e-05		1e-05	1e-05	1e-05	1e-05	0.99994	1e-05	1e-05		0.99993	1e-05	1e-05	1e-05	1e-05	1e-05	1e-05	1e-05		1e-05	1e-05	1e-05	0.99992	1e-05	1e-05	1e-05	1e-05	1e-05		1e-05	1e-05	1e-05	1e-05	1e-05	1e-05	1e-05	0.99991	1e-05	1e-05
2857	Coyote	Georgia	0.177882	0.822118		0.118983	0.528795	0.352222		0.103552	0.165669	1e-05	0.730769		0.258909	1e-05	0.097757	0.044316	0.599008		0.087578	0.030138	0.260221	0.026152	0.5959	1e-05		1e-05	1e-05	1e-05	1e-05	0.99994	1e-05	1e-05		0.99993	1e-05	1e-05	1e-05	1e-05	1e-05	1e-05	1e-05		1e-05	1e-05	1e-05	0.99992	1e-05	1e-05	1e-05	1e-05	1e-05		1e-05	1e-05	1e-05	1e-05	1e-05	1e-05	1e-05	0.99991	1e-05	1e-05
2865	Coyote	Georgia	0.145489	0.854511		0.100384	0.469128	0.430487		0.095489	0.117618	0.00453	0.782364		0.247207	1e-05	0.092271	0.009984	0.650528		0.092668	0.005862	0.248008	0.007193	0.646259	1e-05		1e-05	1e-05	1e-05	1e-05	0.99994	1e-05	1e-05		0.99993	1e-05	1e-05	1e-05	1e-05	1e-05	1e-05	1e-05		1e-05	1e-05	1e-05	0.99992	1e-05	1e-05	1e-05	1e-05	1e-05		1e-05	1e-05	1e-05	1e-05	1e-05	1e-05	1e-05	0.99991	1e-05	1e-05
2882	Coyote	Georgia	0.161154	0.838846		0.113165	0.489645	0.39719		0.102645	0.136975	1e-05	0.760369		0.24299	1e-05	0.09601	0.02978	0.63121		0.076935	0.04701	0.243791	0.004606	0.627647	1e-05		1e-05	1e-05	1e-05	1e-05	0.99994	1e-05	1e-05		0.99993	1e-05	1e-05	1e-05	1e-05	1e-05	1e-05	1e-05		1e-05	1e-05	1e-05	0.99992	1e-05	1e-05	1e-05	1e-05	1e-05		1e-05	1e-05	1e-05	1e-05	1e-05	1e-05	1e-05	0.99991	1e-05	1e-05
2887	Coyote	Georgia	0.193148	0.806852		0.148814	0.456278	0.394907		0.136951	0.134129	0.002886	0.726034		0.223181	1e-05	0.13334	0.025919	0.617551		0.131739	0.010169	0.21362	0.025809	0.618653	1e-05		1e-05	1e-05	0.007334	1e-05	0.942643	0.002111	0.047882		0.933626	0.06335	0.002886	9.8e-05	1e-05	1e-05	1e-05	1e-05		1e-05	1e-05	0.059161	0.940769	1e-05	1e-05	1e-05	1e-05	1e-05		1e-05	1e-05	1e-05	0.034986	1e-05	1e-05	1e-05	0.964934	1e-05	1e-05
2889	Coyote	Georgia	0.166442	0.833558		0.122499	0.470947	0.406554		0.115878	0.115532	1e-05	0.768581		0.207052	1e-05	0.107743	0.027155	0.65804		0.099357	0.024991	0.207583	0.013506	0.654553	1e-05		1e-05	1e-05	1e-05	1e-05	0.988264	1e-05	0.011686		0.994052	0.004971	1e-05	0.000926	1e-05	1e-05	1e-05	1e-05		1e-05	1e-05	0.012027	0.987903	1e-05	1e-05	1e-05	1e-05	1e-05		1e-05	1e-05	1e-05	1e-05	1e-05	1e-05	1e-05	0.99991	1e-05	1e-05
5553	Coyote	Georgia	0.122879	0.877121		0.07068	0.518787	0.410533		0.063564	0.135638	1e-05	0.800788		0.292042	1e-05	0.059861	0.004202	0.643884		0.041956	0.034047	0.284691	1e-05	0.639286	1e-05		1e-05	1e-05	1e-05	1e-05	0.99994	1e-05	1e-05		0.99993	1e-05	1e-05	1e-05	1e-05	1e-05	1e-05	1e-05		1e-05	1e-05	1e-05	0.99992	1e-05	1e-05	1e-05	1e-05	1e-05		1e-05	1e-05	1e-05	1e-05	1e-05	1e-05	1e-05	0.99991	1e-05	1e-05
5564	Coyote	Georgia	0.15355	0.84645		0.101948	0.517785	0.380267		0.088904	0.155289	0.001316	0.754491		0.30354	1e-05	0.087909	0.01278	0.595762		0.078909	0.023398	0.301344	0.004165	0.592174	1e-05		1e-05	1e-05	1e-05	1e-05	0.99994	1e-05	1e-05		0.99993	1e-05	1e-05	1e-05	1e-05	1e-05	1e-05	1e-05		1e-05	1e-05	1e-05	0.99992	1e-05	1e-05	1e-05	1e-05	1e-05		1e-05	1e-05	1e-05	1e-05	1e-05	1e-05	1e-05	0.99991	1e-05	1e-05
6253	Coyote	Tennessee	0.225683	0.774317		0.197393	0.354576	0.448031		0.206368	0.043424	1e-05	0.750199		0.122901	1e-05	0.195235	0.000949	0.680905		0.196019	0.003699	0.121663	1e-05	0.678599	1e-05		1e-05	1e-05	1e-05	1e-05	0.886917	1e-05	0.113033		0.866975	0.132965	1e-05	1e-05	1e-05	1e-05	1e-05	1e-05		1e-05	1e-05	0.118329	0.881601	1e-05	1e-05	1e-05	1e-05	1e-05		1e-05	1e-05	1e-05	0.10226	1e-05	1e-05	1e-05	0.89766	1e-05	1e-05
6257	Coyote	Tennessee	0.170562	0.829438		0.122491	0.473948	0.403561		0.110784	0.139349	0.004062	0.745805		0.257293	1e-05	0.106361	0.019687	0.616649		0.097076	0.027602	0.255206	0.005633	0.614474	1e-05		1e-05	1e-05	1e-05	1e-05	0.972136	0.015592	0.012232		0.969323	0.010187	1e-05	0.020441	1e-05	1e-05	1e-05	1e-05		1e-05	1e-05	0.004971	0.994959	1e-05	1e-05	1e-05	1e-05	1e-05		1e-05	1e-05	1e-05	1e-05	1e-05	1e-05	1e-05	0.999829	1e-05	9.1e-05
12440	Coyote	Tennessee	0.216465	0.783535		0.17903	0.408932	0.412039		0.167515	0.121756	0.01248	0.698249		0.208311	0.00227	0.163607	0.02325	0.602562		0.161362	0.010488	0.203632	0.022003	0.600505	0.002009		0.04883	0.003009	0.014411	0.133135	0.696664	0.002533	0.101417		0.69288	0.117107	0.006235	0.00344	0.039758	0.003267	0.04302	0.094292		0.010398	0.05023	0.086939	0.615933	0.205058	0.012313	0.017485	1e-05	0.001635		0.197652	1e-05	1e-05	0.087082	0.009762	0.042012	0.001664	0.637955	0.022659	0.001194
8676	Coyote	Kentucky	0.212667	0.787333		0.18358	0.356788	0.459631		0.203181	0.006121	1e-05	0.790688		0.053451	1e-05	0.185636	0.010234	0.750669		0.175021	0.025073	0.051137	1e-05	0.748749	1e-05		1e-05	1e-05	1e-05	1e-05	0.9181	1e-05	0.08185		0.891624	0.108316	1e-05	1e-05	1e-05	1e-05	1e-05	1e-05		1e-05	1e-05	0.096742	0.903188	1e-05	1e-05	1e-05	1e-05	1e-05		1e-05	1e-05	1e-05	0.061247	1e-05	1e-05	1e-05	0.938673	1e-05	1e-05
8677	Coyote	Kentucky	0.159077	0.840923		0.125989	0.387812	0.486199		0.137627	0.04132	1e-05	0.821042		0.109221	1e-05	0.125281	0.008587	0.756901		0.122837	0.011217	0.10885	0.001962	0.755124	1e-05		1e-05	1e-05	1e-05	1e-05	0.978279	1e-05	0.021671		0.961125	0.038815	1e-05	1e-05	1e-05	1e-05	1e-05	1e-05		1e-05	1e-05	0.052238	0.947692	1e-05	1e-05	1e-05	1e-05	1e-05		1e-05	1e-05	1e-05	1e-05	1e-05	1e-05	1e-05	0.99991	1e-05	1e-05
8683	Coyote	Kentucky	0.194534	0.805466		0.161975	0.375946	0.462079		0.175272	0.027969	1e-05	0.796748		0.084183	1e-05	0.158738	0.015438	0.741631		0.15032	0.023746	0.085874	0.001197	0.738854	1e-05		1e-05	1e-05	1e-05	1e-05	0.931093	1e-05	0.068857		0.915229	0.084711	1e-05	1e-05	1e-05	1e-05	1e-05	1e-05		1e-05	1e-05	0.081919	0.918011	1e-05	1e-05	1e-05	1e-05	1e-05		1e-05	1e-05	1e-05	0.050504	1e-05	1e-05	1e-05	0.949416	1e-05	1e-05
8684	Coyote	Kentucky	0.160379	0.839621		0.130091	0.375219	0.49469		0.142608	0.027228	1e-05	0.830154		0.078157	1e-05	0.128019	0.01421	0.779604		0.116451	0.029689	0.074055	1e-05	0.779784	1e-05		1e-05	1e-05	1e-05	1e-05	0.982158	1e-05	0.017792		0.956031	0.043909	1e-05	1e-05	1e-05	1e-05	1e-05	1e-05		1e-05	1e-05	0.042422	0.957505	1e-05	1e-05	1e-05	1.3e-05	1e-05		1e-05	1e-05	1e-05	1e-05	1e-05	1e-05	1e-05	0.99991	1e-05	1e-05
8686	Coyote	Kentucky	0.186765	0.813235		0.158532	0.361533	0.479935		0.17291	0.01486	1e-05	0.81222		0.071251	1e-05	0.158872	0.004011	0.765856		0.161245	1e-05	0.069519	0.004483	0.764732	1e-05		1e-05	1e-05	1e-05	1e-05	0.935986	1e-05	0.063964		0.915367	0.084573	1e-05	1e-05	1e-05	1e-05	1e-05	1e-05		1e-05	1e-05	0.088533	0.911397	1e-05	1e-05	1e-05	1e-05	1e-05		1e-05	1e-05	1e-05	0.053579	1e-05	1e-05	1e-05	0.946341	1e-05	1e-05
8691	Coyote	Kentucky	0.194928	0.805072		0.164147	0.368251	0.467602		0.176376	0.023806	1e-05	0.799808		0.073205	1e-05	0.161025	0.014017	0.751743		0.159035	0.013288	0.075338	0.003981	0.748348	1e-05		1e-05	1e-05	1e-05	1e-05	0.933806	1e-05	0.066144		0.91183	0.08811	1e-05	1e-05	1e-05	1e-05	1e-05	1e-05		1e-05	1e-05	0.088493	0.911437	1e-05	1e-05	1e-05	1e-05	1e-05		1e-05	1e-05	1e-05	0.055548	1e-05	1e-05	1e-05	0.944372	1e-05	1e-05
8694	Coyote	Kentucky	0.196113	0.803887		0.168609	0.335093	0.496298		0.183777	0.015762	0.005927	0.794534		0.060626	1e-05	0.17092	0.003769	0.764675		0.162002	0.020092	0.05743	1e-05	0.760455	1e-05		1e-05	1e-05	1e-05	1e-05	0.914888	1e-05	0.085062		0.890273	0.109667	1e-05	1e-05	1e-05	1e-05	1e-05	1e-05		1e-05	1e-05	0.099274	0.68679	0.213877	1e-05	1e-05	1e-05	1e-05		0.193497	1e-05	1e-05	0.083516	1e-05	1e-05	1e-05	0.722917	1e-05	1e-05
8695	Coyote	Kentucky	0.205657	0.794343		0.174989	0.372736	0.452275		0.190825	0.018453	1e-05	0.790712		0.07355	1e-05	0.173972	0.010372	0.742097		0.157296	0.034276	0.069772	1e-05	0.738636	1e-05		1e-05	1e-05	1e-05	1e-05	0.916203	1e-05	0.083747		0.901404	0.098536	1e-05	1e-05	1e-05	1e-05	1e-05	1e-05		1e-05	1e-05	0.083211	0.916719	1e-05	1e-05	1e-05	1e-05	1e-05		1e-05	1e-05	1e-05	0.061383	1e-05	1e-05	1e-05	0.938537	1e-05	1e-05
8697	Coyote	Kentucky	0.16392	0.83608		0.135975	0.358729	0.505296		0.147317	0.02635	0.005769	0.820564		0.0879	1e-05	0.135404	0.001596	0.775091		0.118444	0.030176	0.08266	1e-05	0.7687	1e-05		1e-05	1e-05	1e-05	0.143753	0.79495	1e-05	0.061256		0.778764	0.07603	1e-05	1e-05	1e-05	1e-05	1e-05	0.145156		1e-05	1e-05	0.059912	0.67816	0.261868	1e-05	1e-05	1e-05	1e-05		0.252289	1e-05	1e-05	0.047565	1e-05	1e-05	1e-05	0.700075	1e-05	1e-05
8708	Coyote	Kentucky	0.161069	0.838931		0.132026	0.353436	0.514538		0.148564	0.014308	0.002376	0.834751		0.075209	1e-05	0.136808	1e-05	0.787963		0.132321	0.01004	0.074034	1e-05	0.783585	1e-05		1e-05	1e-05	1e-05	0.156857	0.787432	1e-05	0.055671		0.780342	0.071525	1e-05	1e-05	1e-05	1e-05	1e-05	0.148083		1e-05	1e-05	0.068672	0.650027	0.281241	1e-05	1e-05	1e-05	1e-05		0.266422	1e-05	1e-05	0.047998	1e-05	1e-05	1e-05	0.68551	1e-05	1e-05

### Sheet: Table S2B
Sample_ID	Species	Population	K2	K2		K3	K3	K3		K4	K4	K4	K4		K5	K5	K5	K5	K5		K6	K6	K6	K6	K6	K6		K7	K7	K7	K7	K7	K7	K7		K8	K8	K8	K8	K8	K8	K8	K8		K9	K9	K9	K9	K9	K9	K9	K9	K9		K10	K10	K10	K10	K10	K10	K10	K10	K10	K10
6054	Dog	Pet	0.99999	1e-05		0.99998	1e-05	1e-05		1e-05	1e-05	0.99997	1e-05		1e-05	1e-05	0.99996	1e-05	1e-05		1e-05	0.99995	1e-05	1e-05	1e-05	1e-05		1e-05	1e-05	1e-05	1e-05	1e-05	1e-05	0.99994		1e-05	0.99993	1e-05	1e-05	1e-05	1e-05	1e-05	1e-05		0.99992	1e-05	1e-05	1e-05	1e-05	1e-05	1e-05	1e-05	1e-05		1e-05	1e-05	1e-05	1e-05	1e-05	1e-05	1e-05	1e-05	1e-05	0.99991
6056	Dog	Pet	0.99999	1e-05		0.99998	1e-05	1e-05		1e-05	1e-05	0.99997	1e-05		1e-05	1e-05	0.99996	1e-05	1e-05		1e-05	0.99995	1e-05	1e-05	1e-05	1e-05		1e-05	1e-05	1e-05	1e-05	1e-05	1e-05	0.99994		1e-05	0.99993	1e-05	1e-05	1e-05	1e-05	1e-05	1e-05		0.99992	1e-05	1e-05	1e-05	1e-05	1e-05	1e-05	1e-05	1e-05		1e-05	1e-05	1e-05	1e-05	1e-05	1e-05	1e-05	1e-05	1e-05	0.99991
6058	Dog	Pet	0.99999	1e-05		0.99998	1e-05	1e-05		1e-05	1e-05	0.963464	0.036516		1e-05	1e-05	0.925346	1e-05	0.074624		1e-05	0.919494	1e-05	1e-05	1e-05	0.080466		1e-05	1e-05	1e-05	1e-05	1e-05	0.07595	0.924		1e-05	0.837659	1e-05	0.091564	1e-05	0.070727	1e-05	1e-05		0.954205	1e-05	1e-05	1e-05	1e-05	0.045725	1e-05	1e-05	1e-05		1e-05	1e-05	1e-05	1e-05	1e-05	1e-05	1e-05	1e-05	1e-05	0.99991
6075	Dog	Pet	0.99999	1e-05		0.99998	1e-05	1e-05		1e-05	1e-05	0.99997	1e-05		1e-05	1e-05	0.99996	1e-05	1e-05		1e-05	0.99995	1e-05	1e-05	1e-05	1e-05		1e-05	1e-05	1e-05	1e-05	1e-05	1e-05	0.99994		1e-05	0.99993	1e-05	1e-05	1e-05	1e-05	1e-05	1e-05		0.99992	1e-05	1e-05	1e-05	1e-05	1e-05	1e-05	1e-05	1e-05		1e-05	1e-05	1e-05	1e-05	1e-05	1e-05	1e-05	1e-05	1e-05	0.99991
6076	Dog	Pet	0.99999	1e-05		0.99998	1e-05	1e-05		1e-05	1e-05	0.99997	1e-05		1e-05	1e-05	0.99996	1e-05	1e-05		1e-05	0.99995	1e-05	1e-05	1e-05	1e-05		1e-05	1e-05	1e-05	1e-05	1e-05	1e-05	0.99994		1e-05	0.964063	1e-05	0.035877	1e-05	1e-05	1e-05	1e-05		0.92255	1e-05	0.07738	1e-05	1e-05	1e-05	1e-05	1e-05	1e-05		1e-05	1e-05	1e-05	1e-05	1e-05	1e-05	1e-05	1e-05	1e-05	0.99991
6077	Dog	Pet	0.99999	1e-05		0.99998	1e-05	1e-05		1e-05	1e-05	0.99997	1e-05		1e-05	1e-05	0.99996	1e-05	1e-05		1e-05	0.99995	1e-05	1e-05	1e-05	1e-05		1e-05	1e-05	1e-05	1e-05	1e-05	1e-05	0.99994		1e-05	0.932123	1e-05	0.067817	1e-05	1e-05	1e-05	1e-05		0.99992	1e-05	1e-05	1e-05	1e-05	1e-05	1e-05	1e-05	1e-05		1e-05	1e-05	1e-05	1e-05	1e-05	1e-05	1e-05	1e-05	1e-05	0.99991
6101	Dog	Pet	0.99999	1e-05		0.99998	1e-05	1e-05		1e-05	1e-05	0.99997	1e-05		1e-05	1e-05	0.99996	1e-05	1e-05		1e-05	0.99995	1e-05	1e-05	1e-05	1e-05		1e-05	1e-05	1e-05	1e-05	1e-05	1e-05	0.99994		1e-05	0.778513	1e-05	0.221427	1e-05	1e-05	1e-05	1e-05		0.855712	1e-05	0.144218	1e-05	1e-05	1e-05	1e-05	1e-05	1e-05		1e-05	0.181396	1e-05	1e-05	1e-05	1e-05	1e-05	1e-05	1e-05	0.818524
6102	Dog	Pet	0.99999	1e-05		0.99998	1e-05	1e-05		1e-05	1e-05	0.99997	1e-05		1e-05	1e-05	0.99996	1e-05	1e-05		1e-05	0.99995	1e-05	1e-05	1e-05	1e-05		1e-05	1e-05	1e-05	1e-05	1e-05	1e-05	0.99994		1e-05	0.99993	1e-05	1e-05	1e-05	1e-05	1e-05	1e-05		0.99992	1e-05	1e-05	1e-05	1e-05	1e-05	1e-05	1e-05	1e-05		1e-05	1e-05	1e-05	1e-05	1e-05	1e-05	1e-05	1e-05	1e-05	0.99991
6104	Dog	Pet	0.99999	1e-05		0.99998	1e-05	1e-05		1e-05	1e-05	0.99997	1e-05		1e-05	1e-05	0.948146	1e-05	0.051824		1e-05	0.918937	1e-05	1e-05	1e-05	0.081023		1e-05	1e-05	1e-05	1e-05	1e-05	0.063818	0.936132		1e-05	0.9928	1e-05	1e-05	1e-05	0.00714	1e-05	1e-05		0.99992	1e-05	1e-05	1e-05	1e-05	1e-05	1e-05	1e-05	1e-05		1e-05	1e-05	1e-05	1e-05	1e-05	1e-05	1e-05	1e-05	1e-05	0.99991
6109	Dog	Pet	0.99999	1e-05		0.99998	1e-05	1e-05		1e-05	1e-05	0.99997	1e-05		1e-05	1e-05	0.99996	1e-05	1e-05		1e-05	0.99995	1e-05	1e-05	1e-05	1e-05		1e-05	1e-05	1e-05	1e-05	1e-05	1e-05	0.99994		1e-05	0.99993	1e-05	1e-05	1e-05	1e-05	1e-05	1e-05		0.99992	1e-05	1e-05	1e-05	1e-05	1e-05	1e-05	1e-05	1e-05		1e-05	1e-05	1e-05	1e-05	1e-05	1e-05	1e-05	1e-05	1e-05	0.99991
6110	Dog	Pet	0.99999	1e-05		0.99998	1e-05	1e-05		1e-05	1e-05	0.99997	1e-05		1e-05	1e-05	0.99996	1e-05	1e-05		1e-05	0.99995	1e-05	1e-05	1e-05	1e-05		1e-05	1e-05	1e-05	1e-05	1e-05	1e-05	0.99994		1e-05	0.99993	1e-05	1e-05	1e-05	1e-05	1e-05	1e-05		0.819274	1e-05	0.180656	1e-05	1e-05	1e-05	1e-05	1e-05	1e-05		1e-05	1e-05	1e-05	0.011627	1e-05	1e-05	1e-05	1e-05	1e-05	0.988293
4778	Gray wolf	Wyoming	0.99999	1e-05		0.99998	1e-05	1e-05		1e-05	1e-05	0.99997	1e-05		1e-05	1e-05	0.99996	1e-05	1e-05		1e-05	0.99995	1e-05	1e-05	1e-05	1e-05		1e-05	1e-05	1e-05	1e-05	1e-05	1e-05	0.99994		1e-05	1e-05	1e-05	0.99993	1e-05	1e-05	1e-05	1e-05		1e-05	1e-05	0.99992	1e-05	1e-05	1e-05	1e-05	1e-05	1e-05		1e-05	0.99991	1e-05	1e-05	1e-05	1e-05	1e-05	1e-05	1e-05	1e-05
5372	Gray wolf	Wyoming	0.99999	1e-05		0.965204	1e-05	0.034786		0.059057	1e-05	0.936263	0.00467		1e-05	1.5e-05	0.936116	0.063848	1e-05		0.06542	0.923109	1e-05	1e-05	1e-05	0.01144		1e-05	1e-05	0.072821	1e-05	1e-05	0.001467	0.925672		1e-05	0.428637	0.029561	0.508497	0.033266	1e-05	1e-05	1e-05		0.424355	0.035483	0.519237	0.018364	1e-05	0.002521	1e-05	1e-05	1e-05		1e-05	0.357909	1e-05	0.299605	1e-05	1e-05	0.001385	0.025114	0.037704	0.278243
5373	Gray wolf	Wyoming	0.99999	1e-05		0.99998	1e-05	1e-05		1e-05	1e-05	0.99997	1e-05		1e-05	1e-05	0.99996	1e-05	1e-05		1e-05	0.99995	1e-05	1e-05	1e-05	1e-05		1e-05	1e-05	1e-05	1e-05	1e-05	1e-05	0.99994		1e-05	1e-05	1e-05	0.99993	1e-05	1e-05	1e-05	1e-05		0.018066	1e-05	0.981864	1e-05	1e-05	1e-05	1e-05	1e-05	1e-05		1e-05	0.99991	1e-05	1e-05	1e-05	1e-05	1e-05	1e-05	1e-05	1e-05
5374	Gray wolf	Wyoming	0.99999	1e-05		0.99998	1e-05	1e-05		1e-05	1e-05	0.99997	1e-05		1e-05	1e-05	0.99996	1e-05	1e-05		1e-05	0.99995	1e-05	1e-05	1e-05	1e-05		1e-05	1e-05	1e-05	1e-05	1e-05	1e-05	0.99994		1e-05	0.144549	1e-05	0.855391	1e-05	1e-05	1e-05	1e-05		0.219973	1e-05	0.779957	1e-05	1e-05	1e-05	1e-05	1e-05	1e-05		1e-05	0.775774	1e-05	1e-05	1e-05	1e-05	1e-05	1e-05	1e-05	0.224146
5375	Gray wolf	Wyoming	0.99999	1e-05		0.99998	1e-05	1e-05		1e-05	1e-05	0.99997	1e-05		1e-05	1e-05	0.999956	1.4e-05	1e-05		1e-05	0.99995	1e-05	1e-05	1e-05	1e-05		1e-05	1e-05	1e-05	1e-05	1e-05	1e-05	0.99994		1e-05	0.077706	1e-05	0.922234	1e-05	1e-05	1e-05	1e-05		1e-05	1e-05	0.99992	1e-05	1e-05	1e-05	1e-05	1e-05	1e-05		1e-05	0.826233	1e-05	0.173687	1e-05	1e-05	1e-05	1e-05	1e-05	1e-05
5376	Gray wolf	Wyoming	0.99999	1e-05		0.99998	1e-05	1e-05		1e-05	1e-05	0.99997	1e-05		1e-05	1e-05	0.99996	1e-05	1e-05		1e-05	0.99995	1e-05	1e-05	1e-05	1e-05		1e-05	1e-05	1e-05	1e-05	1e-05	1e-05	0.99994		1e-05	1e-05	1e-05	0.99993	1e-05	1e-05	1e-05	1e-05		0.08556	1e-05	0.91437	1e-05	1e-05	1e-05	1e-05	1e-05	1e-05		1e-05	0.99991	1e-05	1e-05	1e-05	1e-05	1e-05	1e-05	1e-05	1e-05
5377	Gray wolf	Wyoming	0.99999	1e-05		0.99998	1e-05	1e-05		1e-05	1e-05	0.99997	1e-05		1e-05	1e-05	0.99996	1e-05	1e-05		1e-05	0.99995	1e-05	1e-05	1e-05	1e-05		1e-05	1e-05	1e-05	1e-05	1e-05	1e-05	0.99994		1e-05	1e-05	1e-05	0.99993	1e-05	1e-05	1e-05	1e-05		1e-05	1e-05	0.99992	1e-05	1e-05	1e-05	1e-05	1e-05	1e-05		1e-05	0.99991	1e-05	1e-05	1e-05	1e-05	1e-05	1e-05	1e-05	1e-05
5378	Gray wolf	Wyoming	0.99999	1e-05		0.99998	1e-05	1e-05		1e-05	1e-05	0.99997	1e-05		1e-05	1e-05	0.99996	1e-05	1e-05		1e-05	0.99995	1e-05	1e-05	1e-05	1e-05		1e-05	1e-05	1e-05	1e-05	1e-05	1e-05	0.99994		1e-05	1e-05	1e-05	0.99993	1e-05	1e-05	1e-05	1e-05		1e-05	1e-05	0.99992	1e-05	1e-05	1e-05	1e-05	1e-05	1e-05		1e-05	0.99991	1e-05	1e-05	1e-05	1e-05	1e-05	1e-05	1e-05	1e-05
5380	Gray wolf	Wyoming	0.99999	1e-05		0.99998	1e-05	1e-05		1e-05	1e-05	0.99997	1e-05		1e-05	1e-05	0.99996	1e-05	1e-05		1e-05	0.99995	1e-05	1e-05	1e-05	1e-05		1e-05	1e-05	1e-05	1e-05	1e-05	1e-05	0.99994		1e-05	1e-05	1e-05	0.99993	1e-05	1e-05	1e-05	1e-05		1e-05	1e-05	0.99992	1e-05	1e-05	1e-05	1e-05	1e-05	1e-05		1e-05	0.99991	1e-05	1e-05	1e-05	1e-05	1e-05	1e-05	1e-05	1e-05
5381	Gray wolf	Wyoming	0.99999	1e-05		0.96956	1e-05	0.03043		1e-05	1e-05	0.99997	1e-05		1e-05	1e-05	0.99996	1e-05	1e-05		1e-05	0.99995	1e-05	1e-05	1e-05	1e-05		1e-05	0.047383	1e-05	1e-05	1e-05	1e-05	0.952567		1e-05	1e-05	1e-05	0.99993	1e-05	1e-05	1e-05	1e-05		1e-05	1e-05	0.99992	1e-05	1e-05	1e-05	1e-05	1e-05	1e-05		1e-05	0.999903	1e-05	1e-05	1.7e-05	1e-05	1e-05	1e-05	1e-05	1e-05
6300	Mexican wolf	Arizona	0.99999	1e-05		0.99998	1e-05	1e-05		1e-05	1e-05	0.99997	1e-05		1e-05	1e-05	0.99996	1e-05	1e-05		1e-05	0.99995	1e-05	1e-05	1e-05	1e-05		1e-05	1e-05	1e-05	1e-05	1e-05	1e-05	0.99994		1e-05	1e-05	1e-05	0.99993	1e-05	1e-05	1e-05	1e-05		0.99992	1e-05	1e-05	1e-05	1e-05	1e-05	1e-05	1e-05	1e-05		1e-05	1e-05	1e-05	0.99991	1e-05	1e-05	1e-05	1e-05	1e-05	1e-05
6302	Mexican wolf	Arizona	0.99999	1e-05		0.99998	1e-05	1e-05		1e-05	1e-05	0.99997	1e-05		1e-05	1e-05	0.99996	1e-05	1e-05		1e-05	0.99995	1e-05	1e-05	1e-05	1e-05		1e-05	1e-05	1e-05	1e-05	1e-05	1e-05	0.99994		1e-05	1e-05	1e-05	0.99993	1e-05	1e-05	1e-05	1e-05		0.99992	1e-05	1e-05	1e-05	1e-05	1e-05	1e-05	1e-05	1e-05		1e-05	1e-05	1e-05	0.99991	1e-05	1e-05	1e-05	1e-05	1e-05	1e-05
6318	Mexican wolf	Arizona	0.99999	1e-05		0.99998	1e-05	1e-05		1e-05	1e-05	0.99997	1e-05		1e-05	1e-05	0.99996	1e-05	1e-05		1e-05	0.99995	1e-05	1e-05	1e-05	1e-05		1e-05	1e-05	1e-05	1e-05	1e-05	1e-05	0.99994		1e-05	1e-05	1e-05	0.999921	1.9e-05	1e-05	1e-05	1e-05		0.99992	1e-05	1e-05	1e-05	1e-05	1e-05	1e-05	1e-05	1e-05		1e-05	1e-05	1e-05	0.99991	1e-05	1e-05	1e-05	1e-05	1e-05	1e-05
6319	Mexican wolf	Arizona	0.99999	1e-05		0.99998	1e-05	1e-05		1e-05	1e-05	0.99997	1e-05		1e-05	1e-05	0.99996	1e-05	1e-05		1e-05	0.99995	1e-05	1e-05	1e-05	1e-05		1e-05	1e-05	1e-05	1e-05	1e-05	1e-05	0.99994		1e-05	0.363713	1e-05	0.636227	1e-05	1e-05	1e-05	1e-05		0.90654	1e-05	0.09339	1e-05	1e-05	1e-05	1e-05	1e-05	1e-05		1e-05	1e-05	1e-05	0.889884	1e-05	1e-05	1e-05	1e-05	1e-05	0.110036
6335	Mexican wolf	Arizona	0.99999	1e-05		0.99998	1e-05	1e-05		1e-05	1e-05	0.99997	1e-05		1e-05	1e-05	0.99996	1e-05	1e-05		1e-05	0.99995	1e-05	1e-05	1e-05	1e-05		1e-05	1e-05	1e-05	1e-05	1e-05	1e-05	0.99994		1e-05	1e-05	1e-05	0.99993	1e-05	1e-05	1e-05	1e-05		0.99992	1e-05	1e-05	1e-05	1e-05	1e-05	1e-05	1e-05	1e-05		1e-05	1e-05	1e-05	0.99991	1e-05	1e-05	1e-05	1e-05	1e-05	1e-05
6351	Mexican wolf	Arizona	0.99999	1e-05		0.99998	1e-05	1e-05		1e-05	1e-05	0.99997	1e-05		1e-05	1e-05	0.99996	1e-05	1e-05		1e-05	0.99995	1e-05	1e-05	1e-05	1e-05		1e-05	1e-05	1e-05	1e-05	1e-05	1e-05	0.99994		1e-05	0.225061	1e-05	0.774879	1e-05	1e-05	1e-05	1e-05		0.986816	1e-05	1e-05	1e-05	1e-05	0.013114	1e-05	1e-05	1e-05		1e-05	1e-05	1e-05	0.832064	1e-05	1e-05	1e-05	1e-05	1e-05	0.167856
6352	Mexican wolf	Arizona	0.99999	1e-05		0.99998	1e-05	1e-05		1e-05	1e-05	0.99997	1e-05		1e-05	1e-05	0.99996	1e-05	1e-05		1e-05	0.99995	1e-05	1e-05	1e-05	1e-05		1e-05	1e-05	1e-05	1e-05	1e-05	1e-05	0.99994		1e-05	1e-05	1e-05	0.99993	1e-05	1e-05	1e-05	1e-05		0.99992	1e-05	1e-05	1e-05	1e-05	1e-05	1e-05	1e-05	1e-05		1e-05	1e-05	1e-05	0.99991	1e-05	1e-05	1e-05	1e-05	1e-05	1e-05
6369	Mexican wolf	Arizona	0.99999	1e-05		0.99998	1e-05	1e-05		1e-05	1e-05	0.99997	1e-05		1e-05	1e-05	0.99996	1e-05	1e-05		1e-05	0.99995	1e-05	1e-05	1e-05	1e-05		1e-05	1e-05	1e-05	1e-05	1e-05	1e-05	0.99994		1e-05	0.470847	1e-05	0.529093	1e-05	1e-05	1e-05	1e-05		0.870551	1e-05	0.129378	1e-05	1.1e-05	1e-05	1e-05	1e-05	1e-05		1e-05	1e-05	1e-05	0.710417	1e-05	1e-05	1e-05	1e-05	1e-05	0.289503
2091	Eastern wolf	Ontario	0.766153	0.233847		0.754745	0.245245	1e-05		0.18012	0.145353	0.674518	1e-05		0.14729	1e-05	0.678019	0.174671	1e-05		0.10383	0.656812	0.106089	0.13325	1e-05	1e-05		0.192375	0.040782	0.107905	1e-05	1e-05	1e-05	0.658909		0.060548	0.571472	0.046643	0.176779	0.144528	1e-05	1e-05	1e-05		0.219033	1e-05	0.531165	0.063368	1e-05	1e-05	1e-05	1e-05	0.186384		1e-05	0.12128	1e-05	0.558068	0.210764	1e-05	1e-05	1e-05	1e-05	0.109828
2094	Eastern wolf	Ontario	0.701746	0.298254		0.62803	1e-05	0.37196		0.107648	1e-05	0.52342	0.368922		1e-05	0.349448	0.518295	0.107174	0.025073		0.07694	0.479555	0.409	1e-05	1e-05	0.034485		1e-05	0.452579	0.091939	1e-05	1e-05	1e-05	0.455442		1e-05	0.643568	1e-05	1e-05	0.343528	0.012854	1e-05	1e-05		1e-05	1e-05	0.575903	0.417615	1e-05	0.006421	1e-05	1e-05	1e-05		1e-05	0.041187	1e-05	0.539071	1e-05	1e-05	1e-05	0.361003	1e-05	0.058678
2096	Eastern wolf	Ontario	0.73566	0.26434		0.71599	0.284	1e-05		0.147961	0.223947	0.628082	1e-05		0.219978	1e-05	0.628743	0.121852	0.029417		0.105787	0.639926	1e-05	0.228389	1e-05	0.025878		0.123489	1e-05	0.113379	1e-05	0.139087	0.022347	0.601677		1e-05	0.746349	1e-05	0.088914	1e-05	1e-05	0.164687	1e-05		1e-05	1e-05	0.832708	1e-05	1e-05	0.028436	1e-05	1e-05	0.138796		1e-05	0.13605	1e-05	0.705714	0.158166	1e-05	1e-05	1e-05	1e-05	1e-05
2101	Eastern wolf	Ontario	0.900978	0.099022		0.83172	1e-05	0.16827		0.091982	1e-05	0.722716	0.185293		1e-05	0.146565	0.719108	0.106389	0.027927		0.123139	0.709157	0.147924	1e-05	1e-05	0.01976		1e-05	0.166836	0.139711	1e-05	1e-05	0.01372	0.679703		1e-05	0.99993	1e-05	1e-05	1e-05	1e-05	1e-05	1e-05		0.136759	1e-05	0.678762	0.161658	1e-05	0.022771	1e-05	1e-05	1e-05		1e-05	0.073279	1e-05	0.783564	1e-05	1e-05	0.018067	0.109072	1e-05	0.015968
7274	Eastern wolf	Ontario	0.99999	1e-05		0.873796	0.126194	1e-05		0.326863	1e-05	0.673117	1e-05		1e-05	1e-05	0.664458	0.328009	0.007513		0.266502	0.646497	0.086972	1e-05	1e-05	1e-05		1e-05	0.112329	0.260185	1e-05	1e-05	1e-05	0.627445		1e-05	0.924336	1e-05	0.075604	1e-05	1e-05	1e-05	1e-05		0.017639	1e-05	0.949294	0.033007	1e-05	1e-05	1e-05	1e-05	1e-05		1e-05	1e-05	1e-05	0.99991	1e-05	1e-05	1e-05	1e-05	1e-05	1e-05
7275	Eastern wolf	Ontario	0.99999	1e-05		0.99998	1e-05	1e-05		1e-05	0.119296	0.880684	1e-05		0.116395	1e-05	0.838186	1e-05	0.045399		1e-05	0.99995	1e-05	1e-05	1e-05	1e-05		1e-05	1e-05	1e-05	0.108321	1e-05	1e-05	0.891629		1e-05	0.899625	1e-05	0.100315	1e-05	1e-05	1e-05	1e-05		0.200498	1e-05	0.799432	1e-05	1e-05	1e-05	1e-05	1e-05	1e-05		1e-05	1e-05	1e-05	0.99991	1e-05	1e-05	1e-05	1e-05	1e-05	1e-05
7278	Eastern wolf	Ontario	0.782248	0.217752		0.770394	0.137026	0.09258		0.164151	0.063308	0.66513	0.107411		1e-05	0.23795	0.63531	0.12672	1e-05		0.060598	0.593271	0.346101	1e-05	1e-05	1e-05		0.005834	0.350081	0.070813	1e-05	1e-05	1e-05	0.573242		1e-05	0.722697	1e-05	0.042257	0.234995	1e-05	1e-05	1e-05		0.038773	1e-05	0.612843	0.268156	1e-05	1e-05	0.080178	1e-05	1e-05		1e-05	1e-05	1e-05	0.865555	1e-05	1e-05	1e-05	0.134365	1e-05	1e-05
7280	Eastern wolf	Ontario	0.507129	0.492871		0.45716	0.261595	0.281245		0.27472	0.083928	0.351036	0.290315		0.050203	0.39948	0.328447	0.22186	1e-05		0.126995	0.315189	0.509031	0.048765	1e-05	1e-05		0.03589	0.478386	0.13552	1e-05	0.047202	1e-05	0.302981		0.039457	0.510904	1e-05	1e-05	0.422383	1e-05	0.027216	1e-05		0.055233	0.06433	0.353352	0.444328	1e-05	1e-05	0.082717	1e-05	1e-05		1e-05	1e-05	1e-05	0.424635	1e-05	0.0502	1e-05	0.427342	0.070654	0.027119
7284	Eastern wolf	Ontario	0.99999	1e-05		0.804316	0.195674	1e-05		0.225235	0.093609	0.681147	1e-05		0.104238	1e-05	0.674578	0.221165	1e-05		0.228122	0.667364	1e-05	0.104484	1e-05	1e-05		1e-05	1e-05	0.247014	1e-05	0.09812	1e-05	0.654826		1e-05	0.99993	1e-05	1e-05	1e-05	1e-05	1e-05	1e-05		1e-05	1e-05	0.99992	1e-05	1e-05	1e-05	1e-05	1e-05	1e-05		1e-05	1e-05	1e-05	0.99991	1e-05	1e-05	1e-05	1e-05	1e-05	1e-05
7286	Eastern wolf	Ontario	0.281978	0.718022		0.252617	0.243583	0.503801		0.068933	0.272222	0.240997	0.417849		0.223362	0.44837	0.239075	0.052856	0.036337		0.050954	0.218197	0.326991	0.123983	0.230807	0.049068		0.093529	0.374924	0.056192	0.186997	0.087863	0.000956	0.199538		0.083541	0.211807	0.008866	0.071286	0.282314	0.000439	0.088172	0.253575		1e-05	1e-05	0.268555	0.301803	1e-05	1e-05	0.032087	0.227141	0.170374		0.143365	0.06897	0.080492	0.19064	0.130494	0.022497	1e-05	0.342006	0.021517	1e-05
4800	Red wolf	SSP	0.672475	0.327525		0.545854	0.454136	1e-05		0.967932	1e-05	0.032048	1e-05		1e-05	1e-05	0.028598	0.971372	1e-05		0.99995	1e-05	1e-05	1e-05	1e-05	1e-05		1e-05	1e-05	0.99994	1e-05	1e-05	1e-05	1e-05		1e-05	0.076461	0.923479	1e-05	1e-05	1e-05	1e-05	1e-05		1e-05	0.99992	1e-05	1e-05	1e-05	1e-05	1e-05	1e-05	1e-05		1e-05	1e-05	1e-05	1e-05	1e-05	1e-05	1e-05	1e-05	0.91894	0.08098
4801	Red wolf	SSP	0.779768	0.220232		0.593742	0.406248	1e-05		0.99997	1e-05	1e-05	1e-05		1e-05	1e-05	1e-05	0.99996	1e-05		0.99995	1e-05	1e-05	1e-05	1e-05	1e-05		1e-05	1e-05	0.99994	1e-05	1e-05	1e-05	1e-05		1e-05	1e-05	0.99993	1e-05	1e-05	1e-05	1e-05	1e-05		1e-05	0.99992	1e-05	1e-05	1e-05	1e-05	1e-05	1e-05	1e-05		1e-05	1e-05	1e-05	1e-05	1e-05	1e-05	1e-05	1e-05	0.99991	1e-05
4817	Red wolf	SSP	0.552758	0.447242		0.422366	0.577624	1e-05		0.99997	1e-05	1e-05	1e-05		1e-05	1e-05	1e-05	0.99996	1e-05		0.99995	1e-05	1e-05	1e-05	1e-05	1e-05		1e-05	1e-05	0.99994	1e-05	1e-05	1e-05	1e-05		1e-05	1e-05	0.99993	1e-05	1e-05	1e-05	1e-05	1e-05		1e-05	0.99992	1e-05	1e-05	1e-05	1e-05	1e-05	1e-05	1e-05		1e-05	1e-05	1e-05	1e-05	1e-05	1e-05	1e-05	1e-05	0.99991	1e-05
4819	Red wolf	SSP	0.430304	0.569696		0.319095	0.680895	1e-05		0.99997	1e-05	1e-05	1e-05		1e-05	1e-05	1e-05	0.99996	1e-05		0.99995	1e-05	1e-05	1e-05	1e-05	1e-05		1e-05	1e-05	0.99994	1e-05	1e-05	1e-05	1e-05		1e-05	1e-05	0.99993	1e-05	1e-05	1e-05	1e-05	1e-05		1e-05	0.99992	1e-05	1e-05	1e-05	1e-05	1e-05	1e-05	1e-05		1e-05	1e-05	1.3e-05	1e-05	1e-05	1e-05	1e-05	1e-05	0.999907	1e-05
4824	Red wolf	SSP	0.449622	0.550378		0.429604	0.44476	0.125636		0.776223	1e-05	0.100032	0.123735		1e-05	0.054603	0.119213	0.788071	0.038103		0.785525	0.037033	0.15837	1e-05	1e-05	0.019052		1e-05	0.193391	0.791413	1e-05	1e-05	0.015156	1e-05		1e-05	0.161205	0.65028	1e-05	0.016146	0.023178	1e-05	0.14916		1e-05	0.759566	0.075287	0.139259	1e-05	0.025837	1e-05	1e-05	1e-05		0.098742	1e-05	1e-05	0.182542	1e-05	1e-05	0.028655	0.002951	0.687061	1e-05
4825	Red wolf	SSP	0.483983	0.516017		0.400079	0.545652	0.054269		0.99997	1e-05	1e-05	1e-05		1e-05	1e-05	1e-05	0.99996	1e-05		0.978764	1e-05	1e-05	1e-05	1e-05	0.021196		1e-05	1e-05	0.99449	1e-05	1e-05	0.00546	1e-05		1e-05	1e-05	0.99993	1e-05	1e-05	1e-05	1e-05	1e-05		1e-05	0.99992	1e-05	1e-05	1e-05	1e-05	1e-05	1e-05	1e-05		1e-05	1e-05	1e-05	1e-05	1e-05	1e-05	1e-05	1e-05	0.99991	1e-05
5516	Red wolf	SSP	0.788125	0.211875		0.671654	0.328336	1e-05		0.724555	1e-05	0.275425	1e-05		1e-05	1e-05	0.282809	0.717161	1e-05		0.727446	0.272514	1e-05	1e-05	1e-05	1e-05		1e-05	1e-05	0.744629	1e-05	1e-05	1e-05	0.255321		1e-05	0.366111	0.633829	1e-05	1e-05	1e-05	1e-05	1e-05		0.324932	0.674998	1e-05	1e-05	1e-05	1e-05	1e-05	1e-05	1e-05		1e-05	1e-05	1e-05	1e-05	1e-05	1e-05	1e-05	1e-05	0.604731	0.395189
5522	Red wolf	SSP	0.750216	0.249784		0.686386	0.044358	0.269256		0.378114	1e-05	0.452549	0.169326		1e-05	1e-05	0.443793	0.457449	0.098738		0.4719	0.417265	1e-05	1e-05	1e-05	0.110805		1e-05	1e-05	0.485461	1e-05	1e-05	0.108351	0.406148		1e-05	0.361086	0.429764	0.090155	1e-05	0.118954	1e-05	1e-05		0.410809	0.48927	1e-05	1e-05	1e-05	0.099861	1e-05	1e-05	1e-05		1e-05	0.062073	1e-05	1e-05	1e-05	1e-05	0.088181	1e-05	0.437809	0.411877
5532	Red wolf	SSP	0.656029	0.343971		0.535691	0.464299	1e-05		0.99997	1e-05	1e-05	1e-05		1e-05	1e-05	1e-05	0.99996	1e-05		0.99995	1e-05	1e-05	1e-05	1e-05	1e-05		1e-05	1e-05	0.99994	1e-05	1e-05	1e-05	1e-05		1e-05	1e-05	0.99993	1e-05	1e-05	1e-05	1e-05	1e-05		1e-05	0.99992	1e-05	1e-05	1e-05	1e-05	1e-05	1e-05	1e-05		1e-05	1e-05	1e-05	1e-05	1e-05	1e-05	1e-05	1e-05	0.99991	1e-05
5538	Red wolf	SSP	0.492459	0.507541		0.391797	0.608193	1e-05		0.99997	1e-05	1e-05	1e-05		1e-05	1e-05	1e-05	0.99996	1e-05		0.99995	1e-05	1e-05	1e-05	1e-05	1e-05		1e-05	1e-05	0.99994	1e-05	1e-05	1e-05	1e-05		1e-05	1e-05	0.99993	1e-05	1e-05	1e-05	1e-05	1e-05		1e-05	0.99992	1e-05	1e-05	1e-05	1e-05	1e-05	1e-05	1e-05		1e-05	1e-05	1e-05	1e-05	1e-05	1e-05	1e-05	1e-05	0.99991	1e-05
4571	Coyote	California	0.071154	0.928846		1e-05	1e-05	0.99998		1e-05	0.178643	0.028605	0.792742		0.194581	0.43233	0.031019	1e-05	0.34206		1e-05	0.030209	1e-05	1e-05	0.694905	0.274856		1e-05	1e-05	1e-05	0.379572	0.279013	0.298984	0.042401		1e-05	0.083526	1e-05	1e-05	1e-05	0.29094	0.242181	0.383314		0.011302	1e-05	0.033361	1e-05	0.314576	0.288993	1e-05	0.351728	1e-05		0.328725	1e-05	0.328936	0.081454	1e-05	1e-05	0.260825	1e-05	1e-05	1e-05
4618	Coyote	California	1e-05	0.99999		1e-05	0.070671	0.929319		0.032718	0.15624	1e-05	0.811033		0.178514	0.41226	1e-05	0.037428	0.371788		0.046271	1e-05	1e-05	0.179874	0.417036	0.356799		0.161462	1e-05	0.04197	0.489001	1e-05	0.307537	1e-05		0.165912	1e-05	0.03053	1e-05	1e-05	0.303097	1e-05	0.500421		1e-05	0.033468	1e-05	1e-05	1e-05	0.306462	0.174742	0.485278	1e-05		0.492704	1e-05	1e-05	1e-05	1e-05	0.169055	0.297755	1e-05	0.040427	1e-05
4644	Coyote	California	0.063873	0.936127		1e-05	1e-05	0.99998		1e-05	1e-05	1e-05	0.99997		1e-05	0.84266	1e-05	1e-05	0.15731		1e-05	1e-05	0.692061	1e-05	0.105854	0.202055		1e-05	0.689792	1e-05	0.149336	1e-05	0.160832	1e-05		1e-05	1e-05	1e-05	0.035035	0.634879	0.156672	1e-05	0.173373		1e-05	1e-05	0.010822	0.644864	1e-05	0.162343	1e-05	0.181922	1e-05		0.167172	0.036822	1e-05	1e-05	1e-05	1e-05	0.151044	0.644903	1e-05	1e-05
6824	Coyote	California	0.139966	0.860034		0.014763	1e-05	0.985227		1e-05	1e-05	1e-05	0.99997		1e-05	0.298445	1e-05	1e-05	0.701525		1e-05	1e-05	0.269985	1e-05	1e-05	0.729975		1e-05	0.311873	1e-05	1e-05	1e-05	0.688077	1e-05		1e-05	1e-05	1e-05	1e-05	0.285689	0.714251	1e-05	1e-05		1e-05	1e-05	1e-05	0.296824	1e-05	0.703106	1e-05	1e-05	1e-05		1e-05	1e-05	1e-05	1e-05	1e-05	1e-05	0.697603	0.302317	1e-05	1e-05
6827	Coyote	California	1e-05	0.99999		1e-05	1e-05	0.99998		1e-05	1e-05	1e-05	0.99997		1e-05	0.872349	1e-05	1e-05	0.127621		1e-05	1e-05	0.868992	1e-05	1e-05	0.130968		1e-05	0.909339	1e-05	1e-05	1e-05	0.090611	1e-05		1e-05	1e-05	1e-05	1e-05	0.902155	0.097785	1e-05	1e-05		1e-05	1e-05	1e-05	0.88787	1e-05	0.11206	1e-05	1e-05	1e-05		1e-05	1e-05	1e-05	1e-05	1e-05	1e-05	0.095757	0.904163	1e-05	1e-05
6828	Coyote	California	0.312474	0.687526		0.171118	1e-05	0.828872		1e-05	0.147581	0.209245	0.643164		0.129736	0.480456	0.225988	1e-05	0.163811		1e-05	0.175874	0.424495	1e-05	0.243782	0.155829		1e-05	0.473433	1e-05	1e-05	0.220448	0.157362	0.148726		1e-05	0.266105	1e-05	0.002436	0.430069	0.157895	0.143465	1e-05		0.076084	1e-05	0.14933	0.442067	0.162818	0.169661	1e-05	1e-05	1e-05		1e-05	0.010202	0.21111	0.151362	1e-05	1e-05	0.138804	0.403343	1e-05	0.085139
6830	Coyote	California	1e-05	0.99999		1e-05	1e-05	0.99998		1e-05	1e-05	1e-05	0.99997		1e-05	0.452922	1e-05	1e-05	0.547048		1e-05	1e-05	1e-05	1e-05	0.392087	0.607873		1e-05	0.258271	1e-05	0.203303	1e-05	0.538386	1e-05		1e-05	1e-05	1e-05	1e-05	0.103781	0.567885	1e-05	0.328284		1e-05	1e-05	1e-05	0.067574	1e-05	0.58128	1e-05	0.351086	1e-05		0.250376	1e-05	1e-05	1e-05	1e-05	1e-05	0.521421	0.228133	1e-05	1e-05
6831	Coyote	California	1e-05	0.99999		1e-05	1e-05	0.99998		1e-05	1e-05	1e-05	0.99997		1e-05	1e-05	1e-05	1e-05	0.99996		1e-05	1e-05	1e-05	1e-05	1e-05	0.99995		1e-05	1e-05	1e-05	1e-05	1e-05	0.99994	1e-05		1e-05	1e-05	1e-05	1e-05	1e-05	0.99993	1e-05	1e-05		1e-05	1e-05	1e-05	1e-05	1e-05	0.99992	1e-05	1e-05	1e-05		1e-05	1e-05	1e-05	1e-05	1e-05	1e-05	0.99991	1e-05	1e-05	1e-05
6845	Coyote	California	0.111233	0.888767		1e-05	1e-05	0.99998		1e-05	1e-05	1e-05	0.99997		1e-05	1e-05	1e-05	1e-05	0.99996		1e-05	1e-05	1e-05	1e-05	1e-05	0.99995		1e-05	1e-05	1e-05	1e-05	1e-05	0.99994	1e-05		1e-05	1e-05	1.1e-05	1e-05	1e-05	0.999929	1e-05	1e-05		1e-05	1e-05	1e-05	1e-05	1e-05	0.99992	1e-05	1e-05	1e-05		1e-05	1e-05	1e-05	1e-05	1e-05	1e-05	0.99991	1e-05	1e-05	1e-05
6847	Coyote	California	0.247079	0.752921		1e-05	1e-05	0.99998		1e-05	1e-05	1e-05	0.99997		1e-05	1e-05	1e-05	1e-05	0.99996		1e-05	1e-05	1e-05	1e-05	1e-05	0.99995		1e-05	1e-05	1e-05	1e-05	1e-05	0.99994	1e-05		1e-05	1e-05	1e-05	1e-05	1e-05	0.99993	1e-05	1e-05		1e-05	1e-05	1e-05	1e-05	1e-05	0.99992	1e-05	1e-05	1e-05		1e-05	1e-05	1e-05	1e-05	1e-05	1e-05	0.99991	1e-05	1e-05	1e-05
6832	Coyote	California	0.164871	0.835129		1e-05	1e-05	0.99998		1e-05	1e-05	1e-05	0.99997		1e-05	1e-05	1e-05	1e-05	0.99996		1e-05	1e-05	1e-05	1e-05	1e-05	0.99995		1e-05	1e-05	1e-05	1e-05	1e-05	0.99994	1e-05		1e-05	1e-05	1e-05	1e-05	1e-05	0.99993	1e-05	1e-05		1e-05	1e-05	1e-05	1e-05	1e-05	0.99992	1e-05	1e-05	1e-05		1e-05	1e-05	1e-05	1e-05	1e-05	1e-05	0.99991	1e-05	1e-05	1e-05
6833	Coyote	California	0.000327	0.999673		1e-05	1e-05	0.99998		1e-05	1e-05	1e-05	0.99997		1e-05	1e-05	1e-05	1e-05	0.99996		1e-05	1e-05	1e-05	1e-05	1e-05	0.99995		1e-05	1e-05	1e-05	1e-05	1e-05	0.99994	1e-05		1e-05	1e-05	1e-05	1e-05	1e-05	0.99993	1e-05	1e-05		1e-05	1e-05	1e-05	1e-05	1e-05	0.99992	1e-05	1e-05	1e-05		1e-05	1e-05	1e-05	1e-05	1e-05	1e-05	0.99991	1e-05	1e-05	1e-05
6834	Coyote	California	1e-05	0.99999		1e-05	1e-05	0.99998		1e-05	1e-05	1e-05	0.99997		1e-05	1e-05	1e-05	1e-05	0.99996		1e-05	1e-05	1e-05	1e-05	1e-05	0.99995		1e-05	1e-05	1e-05	1e-05	1e-05	0.99994	1e-05		1e-05	1e-05	1e-05	1e-05	1e-05	0.99993	1e-05	1e-05		1e-05	1e-05	1e-05	1e-05	1e-05	0.99992	1e-05	1e-05	1e-05		1e-05	1e-05	1e-05	1e-05	1e-05	1e-05	0.99991	1e-05	1e-05	1e-05
6835	Coyote	California	0.081146	0.918854		1e-05	1e-05	0.99998		1e-05	1e-05	1e-05	0.99997		1e-05	1e-05	1e-05	1e-05	0.99996		1e-05	1e-05	1e-05	1e-05	1e-05	0.99995		1e-05	1e-05	1e-05	1e-05	1e-05	0.99994	1e-05		1e-05	1e-05	1e-05	1e-05	1e-05	0.99993	1e-05	1e-05		1e-05	1e-05	1e-05	1e-05	1e-05	0.99992	1e-05	1e-05	1e-05		1e-05	1e-05	1e-05	1e-05	1e-05	1e-05	0.99991	1e-05	1e-05	1e-05
6836	Coyote	California	1e-05	0.99999		1e-05	1e-05	0.99998		1e-05	1e-05	1e-05	0.99997		1e-05	1e-05	1e-05	1e-05	0.99996		1e-05	1e-05	1e-05	1e-05	1e-05	0.99995		1e-05	1e-05	1e-05	1e-05	1e-05	0.99994	1e-05		1e-05	1e-05	1e-05	1e-05	1e-05	0.99993	1e-05	1e-05		1e-05	1e-05	1e-05	1e-05	1e-05	0.99992	1e-05	1e-05	1e-05		1e-05	1e-05	1e-05	1e-05	1e-05	1e-05	0.99991	1e-05	1e-05	1e-05
6837	Coyote	California	0.017471	0.982529		1e-05	1e-05	0.99998		1e-05	1e-05	1e-05	0.99997		1e-05	1e-05	1e-05	1e-05	0.99996		1e-05	1e-05	1e-05	1e-05	1e-05	0.99995		1e-05	1e-05	1e-05	1e-05	1e-05	0.99994	1e-05		1e-05	1e-05	1.3e-05	1e-05	1e-05	0.999927	1e-05	1e-05		1e-05	1e-05	1e-05	1e-05	1e-05	0.99992	1e-05	1e-05	1e-05		1e-05	1e-05	1e-05	1e-05	1e-05	1e-05	0.99991	1e-05	1e-05	1e-05
6838	Coyote	California	0.040907	0.959093		1e-05	1e-05	0.99998		1e-05	1e-05	1e-05	0.99997		1e-05	1e-05	1e-05	1e-05	0.99996		1e-05	1e-05	1e-05	1e-05	1e-05	0.99995		1e-05	1e-05	1e-05	1e-05	1e-05	0.99994	1e-05		1e-05	1e-05	1.5e-05	1e-05	1e-05	0.999925	1e-05	1e-05		1e-05	1e-05	1e-05	1e-05	1e-05	0.99992	1e-05	1e-05	1e-05		1e-05	1e-05	1e-05	1e-05	1e-05	1e-05	0.99991	1e-05	1e-05	1e-05
6839	Coyote	California	0.215433	0.784567		0.120694	1e-05	0.879296		1e-05	1e-05	0.146461	0.853519		1e-05	0.571098	0.143266	1e-05	0.285616		1e-05	0.166674	0.231497	1e-05	0.340257	0.261552		1e-05	0.377894	1e-05	0.253464	1e-05	0.211838	0.156774		1e-05	0.150984	1e-05	0.020846	0.304176	0.238166	1e-05	0.285798		0.221518	1e-05	1e-05	0.22931	1e-05	0.224765	1e-05	0.324356	1e-05		0.270163	1e-05	1e-05	0.064338	1e-05	1e-05	0.219746	0.292125	1e-05	0.153577
6842	Coyote	California	0.021668	0.978332		1e-05	1e-05	0.99998		1e-05	1e-05	1e-05	0.99997		1e-05	0.594857	1e-05	1e-05	0.405113		1e-05	1e-05	1e-05	1e-05	0.615801	0.384159		1e-05	1e-05	1e-05	0.646619	1e-05	0.353331	1e-05		1e-05	1e-05	1e-05	1e-05	1e-05	0.375002	1e-05	0.624938		1e-05	1e-05	1e-05	1e-05	1e-05	0.416798	1e-05	0.583132	1e-05		0.652347	1e-05	1e-05	1e-05	1e-05	1e-05	0.347573	1e-05	1e-05	1e-05
5839	Coyote	Neveda	1e-05	0.99999		1e-05	0.15951	0.84048		1e-05	0.1741	1e-05	0.82588		0.126287	0.803431	1e-05	1e-05	0.070263		1e-05	1e-05	0.321726	1e-05	0.634393	0.043851		1e-05	0.235415	1e-05	0.745852	1e-05	0.018693	1e-05		1e-05	1e-05	1e-05	1e-05	0.018152	0.061298	1e-05	0.9205		0.073189	1e-05	1e-05	1e-05	1e-05	0.019796	1e-05	0.906955	1e-05		0.800918	1e-05	1e-05	1e-05	1.1e-05	1e-05	1e-05	0.092499	1e-05	0.106512
5835	Coyote	Neveda	0.15542	0.84458		0.091046	1e-05	0.908944		0.05827	1e-05	1e-05	0.94171		1e-05	0.743393	0.002665	0.04707	0.206862		0.044383	1e-05	0.62075	1e-05	0.097116	0.237731		1e-05	0.614106	0.042645	0.138946	1e-05	0.204272	1e-05		1e-05	0.024765	0.031588	1e-05	0.571646	0.207989	1e-05	0.163981		1e-05	0.038783	0.007946	0.584081	1e-05	0.172836	0.052683	0.143641	1e-05		0.104307	1e-05	1e-05	0.030439	1e-05	0.043561	0.148166	0.651784	0.021703	1e-05
5860	Coyote	Neveda	1e-05	0.99999		1e-05	0.123496	0.876494		1e-05	0.188838	1e-05	0.811142		0.102239	0.826064	1e-05	1e-05	0.071677		1e-05	1e-05	0.941115	1e-05	1e-05	0.058845		0.128025	0.812421	1e-05	1e-05	1e-05	0.059515	1e-05		1e-05	1e-05	1e-05	1e-05	0.952341	0.047599	1e-05	1e-05		0.025865	1e-05	1e-05	0.819924	1e-05	0.053487	0.100674	1e-05	1e-05		1e-05	1e-05	0.179138	1e-05	1e-05	1e-05	0.050981	0.759863	1e-05	0.009958
5846	Coyote	Neveda	0.007183	0.992817		1e-05	1e-05	0.99998		1e-05	0.215953	1e-05	0.784027		0.149911	0.70649	1e-05	1e-05	0.143579		1e-05	1e-05	0.367865	1e-05	0.48607	0.146035		1e-05	0.373939	1e-05	0.35811	0.143704	0.124217	1e-05		1e-05	1e-05	1e-05	0.00246	0.321721	0.140816	0.15854	0.376433		1e-05	1e-05	1e-05	0.287691	0.136868	0.125618	1e-05	0.449773	1e-05		0.316573	0.005254	0.22718	1e-05	1e-05	1e-05	0.135565	0.315379	1e-05	1e-05
5863	Coyote	Neveda	0.050194	0.949806		1e-05	1e-05	0.99998		1e-05	1e-05	1e-05	0.99997		1e-05	0.835887	1e-05	1e-05	0.164083		1e-05	1e-05	0.763195	1e-05	1e-05	0.236765		1e-05	0.810905	1e-05	1e-05	1e-05	0.189045	1e-05		1e-05	1e-05	1e-05	1e-05	0.782281	0.217659	1e-05	1e-05		1e-05	1e-05	1e-05	0.77551	1e-05	0.22442	1e-05	1e-05	1e-05		1e-05	1e-05	1e-05	1e-05	1e-05	1e-05	0.185178	0.789664	1e-05	0.025087
5832	Coyote	Neveda	1e-05	0.99999		1e-05	0.046417	0.953573		1e-05	0.118095	1e-05	0.881885		0.07427	0.75796	1e-05	1e-05	0.16775		1e-05	1e-05	0.529618	1e-05	0.322808	0.147543		1e-05	0.552211	1e-05	0.340542	1e-05	0.107207	1e-05		1e-05	1e-05	1e-05	1e-05	0.549443	0.114247	1e-05	0.33626		1e-05	1e-05	1e-05	0.522745	1e-05	0.119195	1e-05	0.358	1e-05		0.314849	1e-05	0.004754	1e-05	1e-05	1e-05	0.095816	0.584522	1e-05	1e-05
5852	Coyote	Neveda	0.054261	0.945739		1e-05	1e-05	0.99998		1e-05	1e-05	0.006581	0.993399		1e-05	0.914512	1e-05	1e-05	0.085458		1e-05	1e-05	0.383014	1e-05	0.558881	0.058074		1e-05	0.312244	1e-05	0.62971	1e-05	0.044205	0.01381		1e-05	0.023727	1e-05	1e-05	0.251491	0.048412	1e-05	0.67633		0.060108	1e-05	1e-05	0.08541	1e-05	0.037446	1e-05	0.816986	1e-05		0.8211	0.015892	1e-05	1e-05	1e-05	1e-05	0.038241	0.014229	1e-05	0.110488
5857	Coyote	Neveda	0.00421	0.99579		1e-05	1e-05	0.99998		1e-05	1e-05	1e-05	0.99997		1e-05	0.952161	1e-05	1e-05	0.047809		1e-05	1e-05	0.372604	1e-05	0.597282	0.030085		1e-05	0.510557	1e-05	0.3917	0.08592	0.011793	1e-05		1e-05	1e-05	1e-05	0.049744	0.461806	0.021866	0.0767	0.389853		0.026874	1e-05	1e-05	0.418173	0.086613	0.022897	1e-05	0.445403	1e-05		0.400223	0.024321	0.099048	1e-05	1e-05	1e-05	1e-05	0.476348	1e-05	1e-05
5844	Coyote	Neveda	1e-05	0.99999		1e-05	0.121512	0.878478		1e-05	0.168566	1e-05	0.831414		0.108813	0.68726	1e-05	1e-05	0.203907		1e-05	1e-05	1e-05	0.064445	0.681509	0.254016		1e-05	1e-05	1e-05	0.794678	1e-05	0.205272	1e-05		0.071563	1e-05	1e-05	1e-05	1e-05	0.190841	1e-05	0.737546		1e-05	1e-05	1e-05	1e-05	1e-05	0.180528	1e-05	0.731459	0.087953		0.76708	0.045202	1e-05	1e-05	1e-05	1e-05	0.187648	1e-05	1e-05	1e-05
6306	Coyote	Arizona	1e-05	0.99999		1e-05	0.085698	0.914292		0.023021	1e-05	1e-05	0.976959		1e-05	0.96134	1e-05	1e-05	0.03863		1e-05	1e-05	0.895167	1e-05	1e-05	0.104793		1e-05	0.775112	1e-05	0.210485	1e-05	0.014363	1e-05		1e-05	1e-05	1e-05	1e-05	0.74157	0.025315	1e-05	0.233065		1e-05	1e-05	1e-05	0.623028	1e-05	1e-05	1e-05	0.376902	1e-05		0.207403	1e-05	1e-05	1e-05	1e-05	1e-05	0.00471	0.787817	1e-05	1e-05
6307	Coyote	Arizona	0.102956	0.897044		0.07084	0.212586	0.716574		0.110606	0.19232	0.035633	0.66144		0.168055	0.600578	0.03622	0.109802	0.085345		0.13274	0.043878	1e-05	1e-05	0.763509	0.059853		1e-05	0.238162	0.071383	0.646017	1e-05	0.016789	0.02763		1e-05	0.051843	0.077997	0.003355	0.234771	0.021664	1e-05	0.61035		0.006535	0.093088	0.053576	0.170747	1e-05	0.040388	1e-05	0.635636	1e-05		0.603827	0.044838	1e-05	1e-05	1e-05	1e-05	0.028479	0.192482	0.073045	0.057289
6316	Coyote	Arizona	0.097127	0.902873		0.041556	0.280056	0.678388		1e-05	0.402973	0.094831	0.502186		0.364548	0.417793	0.098045	1e-05	0.119604		1e-05	0.120027	0.025126	0.239453	0.51423	0.101154		0.145137	1e-05	1e-05	0.662108	1e-05	0.073441	0.119284		0.198052	0.013092	1e-05	0.099703	1e-05	0.081958	1e-05	0.607164		1e-05	1e-05	0.123741	1e-05	1e-05	0.073954	0.197584	0.604672	1e-05		0.594771	0.115167	1e-05	1e-05	1e-05	0.202289	0.069855	1e-05	1e-05	0.017867
6323	Coyote	Arizona	0.111217	0.888783		0.083374	0.261796	0.65483		0.023586	0.320394	0.097799	0.55822		0.254554	0.607226	0.065189	1e-05	0.073022		1e-05	0.040321	0.414807	0.0829	0.422715	0.039246		0.095562	0.317768	1e-05	0.480217	0.054881	1e-05	0.051552		0.057097	0.174637	1e-05	1e-05	0.154101	1e-05	1e-05	0.614125		0.115963	1e-05	1e-05	0.243797	1e-05	0.016457	0.004139	0.457536	0.162078		0.367911	0.001385	0.070417	0.06692	0.148848	1e-05	0.012321	0.290234	1e-05	0.041944
6324	Coyote	Arizona	0.177263	0.822737		0.130764	0.061652	0.807584		0.101591	1e-05	0.06875	0.829649		1e-05	0.920285	0.079685	1e-05	1e-05		1e-05	1e-05	0.948217	1e-05	1e-05	0.051743		1e-05	0.920838	1e-05	1e-05	0.069109	0.000518	0.009506		1e-05	0.005211	1e-05	0.065165	0.860859	0.009148	0.059587	1e-05		1e-05	1e-05	0.026084	0.832882	0.087593	0.053391	1e-05	1e-05	1e-05		1e-05	0.0529	0.130388	1e-05	1e-05	1e-05	0.021372	0.787617	1e-05	0.007672
6331	Coyote	Arizona	0.080005	0.919995		0.04504	0.248019	0.706941		1e-05	0.363378	0.089384	0.547229		0.301534	0.526087	0.069503	1e-05	0.102867		1e-05	0.040081	0.43881	0.130324	0.337922	0.052853		0.153785	0.440057	1e-05	0.263606	0.096372	0.024622	0.021547		0.122656	0.088531	1e-05	1e-05	0.363622	0.031105	0.103824	0.290242		1e-05	1e-05	0.066774	0.359315	0.077014	0.025062	0.105488	0.302852	0.063476		0.255201	0.016461	0.124026	0.065847	0.11514	0.070554	0.033141	0.31961	1e-05	1e-05
6332	Coyote	Arizona	0.047699	0.952301		1e-05	1e-05	0.99998		1e-05	1e-05	1e-05	0.99997		1e-05	0.826031	1e-05	1e-05	0.173939		0.000518	1e-05	0.621804	1e-05	0.169529	0.208128		1e-05	0.843939	1e-05	1e-05	1e-05	0.156011	1e-05		1e-05	1e-05	1e-05	1e-05	0.836895	0.163045	1e-05	1e-05		0.033226	1e-05	1e-05	0.650809	1e-05	0.15715	1e-05	0.158765	1e-05		1e-05	1e-05	1e-05	1e-05	1e-05	1e-05	0.134636	0.826441	1e-05	0.038853
6339	Coyote	Arizona	0.117644	0.882356		0.107551	0.342666	0.549783		1e-05	0.384289	0.13607	0.47963		0.333911	0.430108	0.133947	1e-05	0.102025		1e-05	0.133577	1e-05	0.190083	0.598331	0.077989		0.156847	1e-05	1e-05	0.589264	0.104836	0.026295	0.122739		0.111509	0.030686	1e-05	0.100234	1e-05	0.032693	0.16022	0.564638		0.013603	0.010716	0.097409	1e-05	0.139543	0.034709	0.044093	0.570261	0.089657		0.58629	0.089238	0.186479	1e-05	0.060199	1e-05	0.026854	1e-05	1e-05	0.050901
6348	Coyote	Arizona	0.085837	0.914163		0.032402	0.325469	0.642129		0.004123	0.397216	0.060288	0.538373		0.316937	0.56986	0.046664	0.004173	0.062366		1e-05	0.08072	1e-05	1e-05	0.895537	0.023713		1e-05	0.129379	1e-05	0.579275	0.219489	0.008959	0.062878		1e-05	0.101137	1e-05	0.010787	1e-05	0.018118	0.197769	0.67216		0.072963	1e-05	0.017571	1e-05	0.218256	1e-05	1e-05	0.691159	1e-05		0.693274	1e-05	0.191343	1e-05	1e-05	1e-05	1e-05	1e-05	1e-05	0.115313
6356	Coyote	Arizona	0.130255	0.869745		0.082341	0.210657	0.707002		2.9e-05	0.386611	0.127709	0.485651		0.261247	0.537244	0.103483	0.021885	0.076141		1e-05	0.131422	1e-05	1e-05	0.819617	0.04893		1e-05	1e-05	1e-05	0.845008	1e-05	0.038451	0.116501		1e-05	1e-05	1e-05	0.096189	1e-05	0.038707	1e-05	0.865054		1e-05	1e-05	0.137368	1e-05	1e-05	0.0417	1e-05	0.820872	1e-05		0.811689	0.141843	1e-05	1e-05	1e-05	1e-05	0.046398	1e-05	1e-05	1e-05
6357	Coyote	Arizona	1e-05	0.99999		1e-05	0.238583	0.761407		1e-05	0.371899	1e-05	0.628081		0.288438	0.556453	1e-05	1e-05	0.155089		1e-05	1e-05	0.208518	0.051285	0.656286	0.083892		0.022488	0.15338	1e-05	0.621025	0.132032	0.071055	1e-05		0.041091	1e-05	1e-05	1e-05	0.135504	0.077564	0.122064	0.623746		0.005322	1e-05	1e-05	0.003573	0.087582	0.088517	0.107016	0.639643	0.068328		0.647454	1e-05	0.022086	1e-05	0.106314	0.063083	0.071278	0.042236	1e-05	0.047518
6365	Coyote	Arizona	1e-05	0.99999		1e-05	0.116338	0.883652		1e-05	0.256875	1e-05	0.743105		0.159567	0.806913	1e-05	1e-05	0.033499		1e-05	1e-05	0.399127	1e-05	0.573126	0.027716		1e-05	0.459493	1e-05	0.540457	1e-05	1e-05	1e-05		1e-05	1e-05	1e-05	1e-05	0.46404	1e-05	1e-05	0.5359		0.028824	1e-05	1e-05	0.433317	1e-05	1e-05	1e-05	0.537799	1e-05		0.47456	1e-05	0.147376	1e-05	1e-05	1e-05	0.002598	0.375406	1e-05	1e-05
6366	Coyote	Arizona	0.026055	0.973945		1e-05	0.317676	0.682314		0.066736	0.389745	1e-05	0.543509		0.290729	0.652763	1e-05	1e-05	0.056488		1e-05	1e-05	0.40321	0.105706	0.441632	0.049432		1e-05	0.396584	1e-05	0.483356	0.085371	0.03466	1e-05		0.107848	1e-05	1e-05	1e-05	0.29216	0.043179	0.088688	0.468095		1e-05	0.008436	1e-05	0.290245	0.080069	0.04281	0.071521	0.502536	0.004363		0.453204	1e-05	0.170377	1e-05	1e-05	0.100587	0.042324	0.233459	1e-05	1e-05
6375	Coyote	Arizona	0.060227	0.939773		0.047014	0.23135	0.721636		1e-05	0.365855	0.073458	0.560678		0.255507	0.68548	0.058993	1e-05	1e-05		1e-05	0.069321	1e-05	1e-05	0.930639	1e-05		1e-05	1e-05	1e-05	0.971287	1e-05	1e-05	0.028663		1e-05	1e-05	1e-05	0.115249	1e-05	1e-05	1e-05	0.884691		1e-05	1e-05	0.066295	1e-05	1e-05	1e-05	1e-05	0.933635	1e-05		0.723775	0.131361	1e-05	1e-05	0.144794	1e-05	1e-05	1e-05	1e-05	1e-05
6308	Coyote	New Mexico	1e-05	0.99999		1e-05	0.327056	0.672934		0.018621	0.444693	1e-05	0.536676		0.346339	0.564771	1e-05	1e-05	0.08887		1e-05	1e-05	0.327078	0.15671	0.444862	0.07133		0.069085	0.351766	1e-05	0.292092	0.241288	0.045749	1e-05		0.076856	1e-05	1e-05	1e-05	0.339999	0.049994	0.243673	0.289449		1e-05	1e-05	1e-05	0.336341	0.253105	0.043251	1e-05	0.266207	0.101057		0.234552	1e-05	0.297408	0.004406	0.074954	0.01847	0.047337	0.322844	1e-05	1e-05
6317	Coyote	New Mexico	1e-05	0.99999		1e-05	0.219436	0.780554		1e-05	0.408459	1e-05	0.591521		0.280687	0.628765	1e-05	1e-05	0.090528		1e-05	1e-05	1e-05	1e-05	0.968148	0.031812		1e-05	1e-05	1e-05	0.97607	1e-05	0.02388	1e-05		1e-05	1e-05	1e-05	1e-05	1e-05	0.033751	1e-05	0.966189		1e-05	1e-05	1e-05	1e-05	1e-05	0.024472	1e-05	0.975458	1e-05		0.978787	1e-05	1e-05	1e-05	1e-05	1e-05	0.021133	1e-05	1e-05	1e-05
6325	Coyote	New Mexico	1e-05	0.99999		1e-05	0.257149	0.742841		1e-05	0.444312	1e-05	0.555668		0.313311	0.555852	1e-05	1e-05	0.130817		1e-05	1e-05	1e-05	1e-05	0.951209	0.048751		1e-05	1e-05	1e-05	0.955259	1e-05	0.044691	1e-05		1e-05	1e-05	1e-05	1e-05	1e-05	0.051345	1e-05	0.948595		1e-05	1e-05	1e-05	1e-05	1e-05	0.042506	1e-05	0.957424	1e-05		0.962548	1e-05	1e-05	1e-05	1e-05	1e-05	0.037372	1e-05	1e-05	1e-05
6333	Coyote	New Mexico	1e-05	0.99999		1e-05	0.501855	0.498135		0.121834	0.50647	1e-05	0.371686		0.423493	0.501716	1e-05	0.074771	1e-05		1e-05	1e-05	0.29077	0.353217	0.355984	1e-05		0.277014	0.212728	1e-05	0.235866	0.274362	1e-05	1e-05		0.231526	0.003689	1e-05	1e-05	0.258174	1e-05	0.273529	0.233053		1e-05	1e-05	1e-05	0.162308	0.222642	1e-05	0.241228	0.223304	0.150478		0.199867	1e-05	0.324026	1e-05	0.115704	0.212881	1e-05	0.147472	1e-05	1e-05
6344	Coyote	New Mexico	0.212138	0.787862		0.165285	0.149891	0.684824		0.087416	0.107433	0.132784	0.672368		1e-05	0.923565	0.076405	1e-05	1e-05		1e-05	0.013518	0.959217	1e-05	1e-05	0.027236		0.001936	0.647759	1e-05	0.264834	1e-05	1e-05	0.085441		0.01034	1e-05	1e-05	0.103738	0.569704	1e-05	1e-05	0.316178		1e-05	1e-05	0.085061	0.635672	1e-05	1e-05	1e-05	0.273043	0.006174		0.269987	0.113927	1e-05	1e-05	1e-05	0.049241	1e-05	0.526715	1e-05	0.040081
6349	Coyote	New Mexico	0.128478	0.871522		0.102086	0.367784	0.53013		0.009229	0.392944	0.116949	0.480878		0.316208	0.515202	0.107655	1e-05	0.060925		1e-05	0.108616	0.179773	0.181454	0.482568	0.047579		0.179748	0.014136	1e-05	0.68366	1e-05	1e-05	0.122427		0.142057	0.080713	1e-05	0.058348	1e-05	0.005003	1e-05	0.713849		0.0571	1e-05	0.057219	1e-05	1e-05	0.026565	0.05094	0.603053	0.205094		0.662203	0.054613	1e-05	1e-05	0.145616	0.048461	1e-05	1e-05	1e-05	0.089058
6350	Coyote	New Mexico	0.259606	0.740394		0.190236	0.133398	0.676365		0.147243	1e-05	0.125551	0.727196		1e-05	0.765697	0.101791	0.094971	0.03753		0.042106	0.107449	0.615536	1e-05	0.189779	0.04512		1e-05	0.547011	0.014464	0.134294	0.135405	0.04297	0.125847		1e-05	0.022415	0.08352	0.093253	0.536494	0.038702	0.059591	0.166015		0.225847	0.025349	1e-05	0.410858	0.12369	0.038023	1e-05	0.176202	1e-05		0.153242	1e-05	0.165195	0.098912	1e-05	1e-05	0.039476	0.409691	0.03344	0.100014
6359	Coyote	New Mexico	0.028332	0.971668		1e-05	0.396785	0.603205		1e-05	0.524681	1e-05	0.475299		0.442138	0.467823	1e-05	1e-05	0.090019		1e-05	1e-05	0.048457	0.320344	0.553767	0.077411		0.261929	1e-05	1e-05	0.70112	1e-05	0.03691	1e-05		0.306991	1e-05	1e-05	1e-05	1e-05	0.035055	1e-05	0.657904		1e-05	1e-05	1e-05	1e-05	1e-05	0.034169	0.303314	0.662456	1e-05		0.717879	1e-05	1e-05	0.022977	1e-05	0.231493	0.027591	1e-05	1e-05	1e-05
6362	Coyote	New Mexico	0.098237	0.901763		0.065569	1e-05	0.934421		0.000464	1e-05	0.053634	0.945892		1e-05	0.887745	0.056238	1e-05	0.055998		1e-05	0.059296	0.453708	1e-05	0.396007	0.09097		1e-05	0.414282	1e-05	0.430495	0.030823	0.065091	0.059288		1e-05	0.077294	1e-05	1e-05	0.383599	0.06627	1e-05	0.472796		0.105254	1e-05	1e-05	0.31276	1e-05	0.057724	1e-05	0.524212	1e-05		0.426227	1e-05	1e-05	1e-05	1e-05	1e-05	0.052337	0.403561	1e-05	0.117815
6368	Coyote	New Mexico	0.057143	0.942857		0.041148	0.31203	0.646821		0.008993	0.370766	0.067256	0.552986		0.326859	0.47687	0.067383	1e-05	0.128879		1e-05	0.059491	0.239392	0.211306	0.382369	0.107431		0.195168	0.167716	1e-05	0.51179	1e-05	0.072971	0.052335		0.204749	1e-05	1e-05	0.103526	0.054256	0.0934	1e-05	0.544039		1e-05	1e-05	0.061203	0.052311	1e-05	0.095158	0.273638	0.517649	1e-05		0.43739	0.098963	1e-05	1e-05	1e-05	0.234109	0.093148	0.136341	1e-05	1e-05
6376	Coyote	New Mexico	0.105452	0.894548		0.051439	0.270346	0.678215		1e-05	0.423551	0.100475	0.475964		0.35339	0.514036	0.084144	1e-05	0.048419		1e-05	0.148686	1e-05	0.072163	0.77912	1e-05		0.062384	1e-05	1e-05	0.70902	0.103416	1e-05	0.125149		1e-05	0.000931	1e-05	0.123366	1e-05	1e-05	0.153415	0.722249		1e-05	1e-05	0.131017	1e-05	0.130289	1e-05	1e-05	0.703198	0.035446		0.76952	0.103492	1e-05	0.009113	0.117814	1e-05	1e-05	1e-05	1e-05	1e-05
6377	Coyote	New Mexico	0.104404	0.895596		0.006868	1e-05	0.993122		1e-05	1e-05	0.073194	0.926786		1e-05	0.918653	0.029447	1e-05	0.05188		1e-05	0.001467	0.763173	1e-05	0.167307	0.068033		1e-05	0.99994	1e-05	1e-05	1e-05	1e-05	1e-05		1e-05	0.072871	1e-05	0.00149	0.690998	0.036954	1e-05	0.197658		0.027833	1e-05	0.019508	0.725482	1e-05	0.028693	1e-05	0.198445	1e-05		0.182163	0.011228	1e-05	0.074753	1e-05	1e-05	0.025322	0.67084	1e-05	0.035654
6965	Coyote	Colorado	1e-05	0.99999		1e-05	0.211763	0.788227		1e-05	0.315609	1e-05	0.684371		0.180099	0.819871	1e-05	1e-05	1e-05		1e-05	1e-05	0.583328	1e-05	0.416632	1e-05		1e-05	0.596479	1e-05	0.163718	0.239763	1e-05	1e-05		1e-05	1e-05	1e-05	1e-05	0.583929	1e-05	0.200696	0.215325		1e-05	1e-05	1e-05	0.563932	0.192943	1e-05	1e-05	0.243065	1e-05		0.261206	1e-05	0.158206	1e-05	1e-05	1e-05	1e-05	0.580517	1e-05	1e-05
6966	Coyote	Colorado	0.209043	0.790957		0.132742	0.185922	0.681336		0.146622	1e-05	0.090141	0.763227		1e-05	0.775426	0.060856	0.10058	0.063128		0.002751	1e-05	0.915493	1e-05	1e-05	0.081725		1e-05	0.856655	0.089107	1e-05	1e-05	0.038528	0.01568		0.02005	1e-05	0.088072	0.068228	0.765963	0.057657	1e-05	1e-05		0.036117	0.061265	0.013204	0.740644	1e-05	0.058486	0.090253	1e-05	1e-05		1e-05	0.056053	1e-05	1e-05	1e-05	0.095717	0.047412	0.714745	0.047999	0.038035
6972	Coyote	Colorado	0.046038	0.953962		0.033237	0.188656	0.778106		1e-05	0.299611	0.040456	0.659922		0.159442	0.802589	0.037949	1e-05	1e-05		1e-05	0.040464	0.343814	0.07363	0.542072	1e-05		0.059335	0.32438	1e-05	0.477143	0.104493	1e-05	0.034629		1e-05	1e-05	1e-05	1e-05	0.398322	1e-05	0.085799	0.515828		0.038987	0.044518	1e-05	0.288263	1e-05	1e-05	1e-05	0.5126	0.115591		0.458532	1e-05	0.129857	1e-05	0.064791	1e-05	1e-05	0.293878	1e-05	0.052892
11648	Coyote	Colorado	0.027591	0.972409		1e-05	0.236059	0.763931		1e-05	0.310941	0.00258	0.686469		0.219572	0.671488	1e-05	1e-05	0.10892		1e-05	0.084693	0.062469	1e-05	0.800554	0.052264		1e-05	0.168411	1e-05	0.517288	0.233634	0.031663	0.048984		1e-05	0.053878	1e-05	0.043668	1e-05	0.067681	0.242786	0.591956		0.091922	1e-05	1e-05	1e-05	0.260645	0.028896	1e-05	0.618486	1e-05		0.584442	0.039237	0.207008	1e-05	0.036779	1e-05	0.024909	0.042262	1e-05	0.065332
11654	Coyote	Colorado	0.203489	0.796511		0.122122	0.048442	0.829436		0.071961	1e-05	0.101862	0.826167		1e-05	0.811089	0.111777	0.005572	0.071553		0.018817	0.08402	0.597558	1e-05	0.217752	0.081843		1e-05	0.642215	0.026761	0.201707	1e-05	0.05425	0.075047		1e-05	1e-05	0.036513	0.132103	0.410435	0.073134	1e-05	0.347786		1e-05	0.053499	0.108414	0.492661	1e-05	0.072049	1e-05	0.273336	1e-05		0.190999	0.075055	1e-05	0.045118	1e-05	1e-05	0.063529	0.589011	0.036248	1e-05
11655	Coyote	Colorado	1e-05	0.99999		1e-05	0.190654	0.809336		0.071446	0.195016	1e-05	0.733528		1e-05	0.99996	1e-05	1e-05	1e-05		1e-05	1e-05	0.608911	0.000451	0.390607	1e-05		0.032014	0.581738	1e-05	0.386208	1e-05	1e-05	1e-05		0.023005	0.00455	1e-05	0.01005	0.556427	1e-05	1e-05	0.405938		0.006473	1e-05	1e-05	0.527239	1e-05	1e-05	1e-05	0.384585	0.081652		0.361947	1e-05	1e-05	1e-05	0.041865	1e-05	1e-05	0.548225	1e-05	0.047903
11658	Coyote	Colorado	1e-05	0.99999		1e-05	0.188285	0.811705		1e-05	0.394118	1e-05	0.605862		0.226093	0.747487	1e-05	1e-05	0.0264		1e-05	1e-05	1e-05	1e-05	0.99995	1e-05		1e-05	1e-05	1e-05	0.99994	1e-05	1e-05	1e-05		1e-05	1e-05	1e-05	1e-05	1e-05	1e-05	1e-05	0.99993		1e-05	1e-05	1e-05	1e-05	1e-05	1e-05	1e-05	0.99992	1e-05		0.950809	0.049111	1e-05	1e-05	1e-05	1e-05	1e-05	1e-05	1e-05	1e-05
11661	Coyote	Colorado	0.114242	0.885758		0.091145	0.253746	0.655109		0.016313	0.286565	0.095729	0.601393		0.150367	0.716189	0.097586	1e-05	0.035847		1e-05	0.0858	0.561873	0.106334	0.23914	0.006843		0.062423	0.606682	1e-05	0.143042	0.108821	1e-05	0.079013		1e-05	0.024072	1e-05	0.061283	0.648551	1e-05	0.10163	0.164435		0.01579	1e-05	0.058012	0.542053	0.083329	1e-05	1e-05	0.164826	0.135961		0.139728	0.037289	1e-05	0.031899	0.158059	1e-05	1e-05	0.632976	1e-05	1e-05
11673	Coyote	Colorado	0.181403	0.818597		0.11779	0.118042	0.764168		0.117139	1e-05	0.096093	0.786758		1e-05	0.862138	0.096695	0.041147	1e-05		1e-05	0.042183	0.957777	1e-05	1e-05	1e-05		1e-05	0.956472	1e-05	1e-05	1e-05	1e-05	0.043478		1e-05	0.032494	1e-05	0.065716	0.90174	1e-05	1e-05	1e-05		0.057925	1e-05	0.008817	0.933198	1e-05	1e-05	1e-05	1e-05	1e-05		1e-05	0.041498	1e-05	1e-05	1e-05	1e-05	1e-05	0.869967	1e-05	0.088465
6303	Coyote	Nebraska	0.105116	0.894884		0.013713	0.228531	0.757756		0.118496	0.104858	1e-05	0.776636		1e-05	0.667751	1e-05	0.08617	0.24606		0.028315	1e-05	0.627545	0.133682	1e-05	0.210438		0.142215	0.595627	0.04871	1e-05	1e-05	0.213418	1e-05		1e-05	1e-05	0.08738	1e-05	0.631561	0.281009	1e-05	1e-05		1e-05	0.068431	1e-05	0.755876	1e-05	0.175632	1e-05	1e-05	1e-05		1e-05	1e-05	1e-05	1e-05	0.118711	1e-05	0.222875	0.597374	0.060979	1e-05
6304	Coyote	Nebraska	0.070575	0.929425		0.046529	0.420334	0.533136		0.030843	0.466914	0.079509	0.422734		0.437397	0.326878	0.088786	0.014414	0.132525		1e-05	0.076381	0.216809	0.343912	0.241184	0.121704		0.22858	0.285414	1e-05	0.134831	0.219736	0.088195	0.043233		0.211831	0.008541	1e-05	0.034369	0.288345	0.099349	0.257024	0.10053		0.038763	1e-05	0.003077	0.231232	0.205334	0.08905	0.196666	0.092569	0.143299		0.076528	0.008256	0.178327	1e-05	0.190806	0.184497	0.074281	0.255509	1e-05	0.031777
6312	Coyote	Nebraska	0.144081	0.855919		0.067512	0.310928	0.62156		0.081625	0.355635	0.081965	0.480775		0.25986	0.541031	0.066033	0.050684	0.082392		0.028552	0.075454	0.261265	0.113214	0.465037	0.056477		1e-05	0.122492	0.02559	0.501895	0.197169	0.048533	0.10431		1e-05	1e-05	0.071093	0.102606	0.076348	0.054339	0.170759	0.524834		0.058103	0.042032	0.015064	0.180074	0.220437	0.040009	0.002668	0.441604	1e-05		0.497995	0.036049	0.23416	1e-05	1e-05	1e-05	0.049925	0.060768	0.031738	0.089335
6313	Coyote	Nebraska	0.183011	0.816989		0.122622	0.181485	0.695893		0.043848	0.142133	0.09118	0.722838		0.109059	0.740106	0.082099	0.048458	0.020278		1e-05	0.059049	0.740894	0.106544	1e-05	0.093492		0.090207	0.645372	0.053579	0.17135	1e-05	1e-05	0.039472		0.111424	1e-05	0.034786	0.091771	0.558945	1e-05	1e-05	0.203044		0.067206	0.042273	1e-05	0.602868	1e-05	1e-05	0.133841	0.153772	1e-05		0.150007	1e-05	1e-05	0.06071	1e-05	0.119396	1e-05	0.618855	0.050983	1e-05
6314	Coyote	Nebraska	0.01647	0.98353		1e-05	0.10072	0.89927		1e-05	0.186665	1e-05	0.813315		1e-05	0.99996	1e-05	1e-05	1e-05		1e-05	1e-05	0.691119	1e-05	0.272693	0.036159		1e-05	0.708738	1e-05	0.278115	1e-05	0.013107	1e-05		1e-05	1e-05	1e-05	1e-05	0.717451	0.016081	1e-05	0.266418		1e-05	1e-05	1e-05	0.744599	1e-05	1e-05	1e-05	0.255331	1e-05		0.304133	1e-05	1e-05	1e-05	1e-05	1e-05	1e-05	0.660995	1e-05	0.034802
6320	Coyote	Nebraska	0.159594	0.840406		0.031156	1e-05	0.968834		1e-05	1e-05	0.098732	0.901248		1e-05	0.873927	0.126043	1e-05	1e-05		1e-05	0.082317	0.917643	1e-05	1e-05	1e-05		1e-05	0.890404	1e-05	1e-05	1e-05	1e-05	0.109546		1e-05	1e-05	1e-05	0.092577	0.907363	1e-05	1e-05	1e-05		0.165043	1e-05	1e-05	0.834887	1e-05	1e-05	1e-05	1e-05	1e-05		1e-05	0.074247	1e-05	1e-05	1e-05	1e-05	1e-05	0.925673	1e-05	1e-05
6322	Coyote	Nebraska	0.081348	0.918652		0.063325	0.318835	0.61784		0.019643	0.380497	0.078612	0.521247		0.316697	0.47201	0.066096	0.002688	0.142508		1e-05	0.049965	0.286744	0.172104	0.381102	0.110075		0.11459	0.352177	1e-05	0.223556	0.170477	0.093767	0.045422		0.09585	1e-05	1e-05	0.088082	0.332411	0.099468	0.225898	0.158272		1e-05	1e-05	0.09476	0.292716	0.218347	0.088585	0.017979	0.188058	0.099534		0.216115	0.101444	0.091282	1e-05	0.206028	0.028885	0.086881	0.269335	1e-05	1e-05
6328	Coyote	Nebraska	0.06128	0.93872		0.023665	0.229899	0.746436		0.047922	0.299235	0.027274	0.625569		0.215609	0.747237	0.029464	0.002331	0.005359		0.050893	0.010491	0.227303	1e-05	0.711293	1e-05		1e-05	0.164462	0.058928	0.77657	1e-05	1e-05	1e-05		1e-05	1e-05	0.064571	0.002448	0.100892	1e-05	1e-05	0.832049		1e-05	1e-05	0.048457	0.062211	1e-05	1e-05	0.056577	0.77983	0.052885		0.714148	1e-05	1e-05	0.063705	0.068729	0.0129	1e-05	0.140468	1e-05	1e-05
6329	Coyote	Nebraska	0.117736	0.882264		0.044603	0.2018	0.753598		0.163762	0.018979	0.014762	0.802496		1e-05	0.875433	0.017186	0.098614	0.008757		0.048586	1e-05	0.951374	1e-05	1e-05	1e-05		1e-05	0.989863	0.010087	1e-05	1e-05	1e-05	1e-05		1e-05	1e-05	1e-05	0.008289	0.991651	1e-05	1e-05	1e-05		0.004526	1e-05	1e-05	0.995404	1e-05	1e-05	1e-05	1e-05	1e-05		1e-05	1e-05	1e-05	1e-05	1e-05	1e-05	1e-05	0.973168	1e-05	0.026752
6336	Coyote	Nebraska	0.175543	0.824457		0.126103	1e-05	0.873887		1e-05	1e-05	0.123597	0.876383		1e-05	0.818865	0.103936	1e-05	0.077179		1e-05	0.095981	0.589749	1e-05	0.24117	0.07308		1e-05	0.674007	1e-05	0.182607	1e-05	0.064238	0.079119		1e-05	0.124221	1e-05	1e-05	0.586786	0.068872	1e-05	0.220082		0.04821	1e-05	0.042708	0.610047	1e-05	0.061813	1e-05	0.237182	1e-05		0.22667	0.009603	1e-05	0.066658	1e-05	1e-05	0.053327	0.596699	1e-05	0.047003
6345	Coyote	Nebraska	0.051791	0.948209		0.007849	0.377556	0.614595		0.181356	0.242293	1e-05	0.57634		0.174004	0.649435	1e-05	0.125339	0.051212		0.105776	1e-05	0.724507	0.130326	1e-05	0.039371		1e-05	0.85693	0.002992	1e-05	0.140038	1e-05	1e-05		1e-05	1e-05	0.009398	1e-05	0.752428	0.030098	0.208036	1e-05		1e-05	0.015261	1e-05	0.747999	0.234885	0.001805	1e-05	1e-05	1e-05		1e-05	1e-05	1e-05	1e-05	0.182792	1e-05	1e-05	0.747984	0.069154	1e-05
6354	Coyote	Nebraska	0.103799	0.896201		0.090593	0.231016	0.678391		0.192258	0.107664	0.010903	0.689176		1e-05	0.814757	1e-05	0.146848	0.038376		0.079461	1e-05	0.849698	1e-05	1e-05	0.070811		1e-05	0.845421	0.09266	1e-05	1e-05	0.061879	1e-05		1e-05	0.029673	0.102673	1e-05	0.803911	0.063703	1e-05	1e-05		1e-05	0.092508	1e-05	0.851701	1e-05	0.055731	1e-05	1e-05	1e-05		1e-05	1e-05	1e-05	0.018355	0.143378	1e-05	0.073874	0.696654	0.06769	1e-05
6363	Coyote	Nebraska	0.221667	0.778333		0.190617	0.15202	0.657363		0.069059	0.121489	0.136668	0.672784		1e-05	0.850088	0.107478	0.042414	1e-05		0.048411	1e-05	0.951549	1e-05	1e-05	1e-05		1e-05	0.954537	0.045413	1e-05	1e-05	1e-05	1e-05		1e-05	0.171954	1e-05	1e-05	0.827986	1e-05	1e-05	1e-05		1e-05	1e-05	0.105243	0.894687	1e-05	1e-05	1e-05	1e-05	1e-05		1e-05	1e-05	1e-05	0.180346	1e-05	1e-05	1e-05	0.819574	1e-05	1e-05
6372	Coyote	Nebraska	0.194221	0.805779		0.149931	0.221671	0.628398		0.138259	0.133103	0.107215	0.621423		0.055303	0.740249	0.110259	0.089435	0.004754		1e-05	0.072439	0.884281	1e-05	1e-05	0.04325		1e-05	0.673072	0.008692	0.107595	0.125826	0.023233	0.061573		0.055217	0.113781	1e-05	0.026224	0.623174	0.02916	0.037628	0.114805		1e-05	1e-05	0.081885	0.742455	0.008725	0.049721	1e-05	1e-05	0.117173		1e-05	0.047462	1e-05	0.009487	0.15341	1e-05	1e-05	0.750307	1e-05	0.039283
6373	Coyote	Nebraska	0.070286	0.929714		0.044797	0.240445	0.714758		1e-05	0.341567	0.063491	0.594932		0.23276	0.636004	0.042835	1e-05	0.088392		1e-05	0.031724	0.371962	0.058371	0.48571	0.052223		1e-05	0.39482	1e-05	0.305991	0.257707	0.041452	1e-05		1e-05	0.009756	1e-05	0.004129	0.37441	0.058916	0.262302	0.290466		1e-05	1e-05	0.018484	0.423337	0.244803	0.02287	1e-05	0.290465	1e-05		0.304939	1e-05	0.178624	0.059505	0.041725	1e-05	0.025684	0.389483	1e-05	1e-05
7951	Coyote	Nebraska	0.086875	0.913125		0.039811	0.313263	0.646926		0.206607	0.200176	1e-05	0.593207		0.16539	0.486128	1e-05	0.189923	0.158549		0.180256	1e-05	0.358119	0.087454	0.230067	0.144095		0.096142	0.349623	0.141779	0.284837	1e-05	0.127598	1e-05		0.115084	1e-05	0.145302	1e-05	0.380443	0.120293	1e-05	0.238848		1e-05	0.117501	1e-05	0.347186	1e-05	0.106718	0.137921	0.238223	0.05242		0.188776	1e-05	1e-05	1e-05	0.068253	0.12317	0.089049	0.423212	0.1075	1e-05
7952	Coyote	Nebraska	1e-05	0.99999		1e-05	1e-05	0.99998		1e-05	1e-05	1e-05	0.99997		1e-05	0.966446	1e-05	1e-05	0.033524		1e-05	1e-05	0.964283	1e-05	1e-05	0.035677		1e-05	0.972093	1e-05	1e-05	1e-05	0.027857	1e-05		1e-05	1e-05	1e-05	1e-05	0.969211	0.030729	1e-05	1e-05		1e-05	1e-05	1e-05	0.97067	1e-05	0.02926	1e-05	1e-05	1e-05		1e-05	1e-05	1e-05	1e-05	1e-05	1e-05	0.025564	0.974356	1e-05	1e-05
7953	Coyote	Nebraska	1e-05	0.99999		1e-05	0.09136	0.90863		1e-05	1e-05	1e-05	0.99997		1e-05	0.885434	1e-05	1e-05	0.114536		1e-05	1e-05	0.880382	1e-05	1e-05	0.119578		1e-05	0.906898	1e-05	1e-05	1e-05	0.093052	1e-05		1e-05	1e-05	1e-05	0.027862	0.864374	0.107714	1e-05	1e-05		1e-05	1e-05	1e-05	0.893753	1e-05	0.106177	1e-05	1e-05	1e-05		1e-05	1e-05	1e-05	1e-05	1e-05	1e-05	0.090898	0.909022	1e-05	1e-05
7954	Coyote	Nebraska	1e-05	0.99999		1e-05	0.403966	0.596024		0.05757	0.499276	1e-05	0.443144		0.331564	0.62529	1e-05	0.043126	1e-05		0.012195	1e-05	0.307206	0.192555	0.488024	1e-05		0.207427	0.129883	1e-05	0.531921	0.130739	1e-05	1e-05		0.250272	0.011132	1e-05	1e-05	0.070499	1e-05	0.126653	0.541413		1e-05	1e-05	1e-05	1e-05	1e-05	1e-05	1e-05	0.636646	0.363284		0.487864	1e-05	0.163319	1e-05	0.112346	0.139046	1e-05	0.097375	1e-05	1e-05
7955	Coyote	Nebraska	0.148966	0.851034		0.089363	0.301068	0.60957		0.136793	0.306891	0.063453	0.492863		0.258805	0.522682	0.066466	0.118399	0.033647		0.109452	0.036606	0.251025	0.016388	0.586519	1e-05		1e-05	0.178787	0.114959	0.470093	0.179777	1e-05	0.056363		0.010697	0.111668	0.105395	1e-05	0.121923	1e-05	0.159621	0.490677		0.073571	0.102577	0.012817	0.129436	0.188662	1e-05	0.024918	0.467999	1e-05		0.431495	0.004661	0.219762	1e-05	1e-05	0.008895	1e-05	0.150467	0.103471	0.08122
8263	Coyote	Nebraska	0.015691	0.984309		1e-05	0.303906	0.696084		0.11437	0.30059	1e-05	0.58503		0.231238	0.645212	1e-05	0.090351	0.033189		0.095251	1e-05	1e-05	1e-05	0.904709	1e-05		1e-05	1e-05	0.097793	0.902157	1e-05	1e-05	1e-05		1e-05	1e-05	0.114284	1e-05	1e-05	1e-05	1e-05	0.885656		1e-05	0.113766	1e-05	1e-05	1e-05	1e-05	1e-05	0.886164	1e-05		0.889227	1e-05	1e-05	1e-05	1e-05	1e-05	1e-05	1e-05	0.110693	1e-05
8264	Coyote	Nebraska	0.038768	0.961232		1e-05	0.131471	0.868519		1e-05	0.19633	0.011162	0.792497		0.141175	0.731288	1e-05	1e-05	0.127517		1e-05	1e-05	1e-05	1e-05	0.868729	0.131231		1e-05	1e-05	1e-05	0.947663	1e-05	0.016038	0.03626		1e-05	0.018749	1e-05	1e-05	1e-05	0.02105	1e-05	0.960151		0.076921	1e-05	1e-05	1e-05	1e-05	0.021503	1e-05	0.901517	1e-05		0.907875	1e-05	1e-05	0.007442	1e-05	1e-05	0.025931	1e-05	1e-05	0.058692
8265	Coyote	Nebraska	0.147659	0.852341		0.050342	1e-05	0.949648		1e-05	1e-05	0.046102	0.953878		1e-05	0.981213	0.013765	1e-05	0.005002		1e-05	0.039111	0.541848	1e-05	0.384338	0.034683		1e-05	0.425512	1e-05	0.52599	1e-05	1e-05	0.048458		1e-05	0.036628	1e-05	0.000198	0.402176	0.001655	1e-05	0.559314		0.094816	1e-05	1e-05	0.385118	1e-05	1e-05	1e-05	0.520006	1e-05		0.522803	1e-05	1e-05	1e-05	1e-05	1e-05	1e-05	0.398623	1e-05	0.078504
8267	Coyote	Nebraska	1e-05	0.99999		1e-05	0.166587	0.833403		1e-05	0.218316	1e-05	0.781664		0.158537	0.631712	1e-05	1e-05	0.209731		1e-05	1e-05	1e-05	1e-05	0.779955	0.220005		1e-05	1e-05	1e-05	0.908942	1e-05	0.091008	1e-05		1e-05	1e-05	1e-05	1e-05	1e-05	0.08593	1e-05	0.91401		1e-05	1e-05	1e-05	1e-05	1e-05	0.090787	1e-05	0.909143	1e-05		0.892577	1e-05	1e-05	1e-05	1e-05	1e-05	0.107343	1e-05	1e-05	1e-05
8269	Coyote	Nebraska	0.085477	0.914523		1e-05	0.201909	0.798081		1e-05	0.330063	0.033462	0.636465		0.267848	0.614173	0.026866	1e-05	0.091103		1e-05	0.015213	0.405445	0.092569	0.426838	0.059925		0.029378	0.39708	1e-05	0.443877	0.065747	0.039006	0.024901		1e-05	1e-05	1e-05	0.058315	0.329333	0.045752	0.102836	0.463733		1e-05	1e-05	0.036684	0.300307	0.112386	0.046541	1e-05	0.471225	0.032826		0.428924	0.048425	0.050135	1e-05	0.080429	1e-05	0.018798	0.373245	1.5e-05	1e-05
8270	Coyote	Nebraska	1e-05	0.99999		1e-05	0.397816	0.602174		0.029189	0.48431	1e-05	0.486492		0.346964	0.653006	1e-05	1e-05	1e-05		1e-05	1e-05	0.096515	0.005833	0.897622	1e-05		1e-05	0.236474	1e-05	0.433841	0.329645	1e-05	1e-05		0.017071	1e-05	1e-05	1e-05	0.193143	1e-05	0.275769	0.513977		0.042708	1e-05	1e-05	0.088892	0.334342	1e-05	0.063943	0.470075	1e-05		0.416098	1e-05	0.348047	1e-05	1e-05	0.038168	1e-05	0.122227	1e-05	0.07541
8272	Coyote	Nebraska	0.077479	0.922521		0.00229	1e-05	0.9977		0.084439	1e-05	1e-05	0.915541		1e-05	0.915658	1e-05	0.025538	0.058784		1e-05	1e-05	0.924434	1e-05	1e-05	0.075526		1e-05	0.952883	1e-05	1e-05	1e-05	0.047067	1e-05		1e-05	1e-05	1e-05	1e-05	0.952673	0.047267	1e-05	1e-05		1e-05	1e-05	1e-05	0.950241	1e-05	0.049689	1e-05	1e-05	1e-05		1e-05	1e-05	1e-05	1e-05	1e-05	1e-05	0.044244	0.955676	1e-05	1e-05
8488	Coyote	Nebraska	0.202132	0.797868		0.130908	0.179116	0.689976		0.085285	0.190887	0.13918	0.584647		0.140867	0.609088	0.168868	0.070489	0.010688		0.097934	0.130262	0.436175	1e-05	0.299041	0.036578		1e-05	0.505186	0.073882	0.228141	0.049432	0.013212	0.130137		1e-05	0.162479	0.08209	1e-05	0.481887	0.027412	1e-05	0.246102		0.246137	0.078906	1e-05	0.349436	1e-05	1e-05	0.040112	0.285369	1e-05		0.292411	1e-05	1e-05	1e-05	1e-05	0.008336	1e-05	0.411584	0.034943	0.252676
8489	Coyote	Nebraska	0.079737	0.920263		0.051228	0.395838	0.552934		0.025084	0.488589	0.107874	0.378452		0.43632	0.269813	0.100824	0.026427	0.166617		0.055643	0.065511	0.07071	0.174126	0.542596	0.091415		1e-05	0.074225	0.080254	0.437416	0.298826	0.08236	0.026909		1e-05	1e-05	0.078559	0.042812	0.079542	0.089308	0.283281	0.426477		1e-05	0.104352	0.019965	0.018821	0.374056	0.090034	0.003843	0.388909	1e-05		0.518363	0.054749	0.120782	1e-05	0.169136	1e-05	0.078186	0.058743	1e-05	1e-05
8490	Coyote	Nebraska	0.085601	0.914399		0.03686	0.255675	0.707465		1e-05	0.386546	0.047137	0.566307		0.298202	0.556791	0.039982	1e-05	0.105016		1e-05	0.004077	0.397818	0.14396	0.375178	0.078957		0.052283	0.391645	1e-05	0.302254	0.178821	0.074976	1e-05		0.002629	1e-05	1e-05	0.017514	0.365873	0.057343	0.234445	0.322177		1e-05	1e-05	1e-05	0.315995	0.154061	0.057469	1e-05	0.346861	0.125574		0.334832	0.024423	0.053711	1e-05	0.172714	1e-05	0.048328	0.364691	1e-05	0.001271
8491	Coyote	Nebraska	0.303683	0.696317		0.189503	0.12863	0.681867		0.060078	0.110257	0.173414	0.656251		0.064902	0.633597	0.17507	0.021202	0.10523		1e-05	0.105118	0.70409	0.08237	1e-05	0.108402		0.069565	0.720198	1e-05	1e-05	0.035568	0.082226	0.092423		1e-05	0.074269	1e-05	0.05948	0.669938	0.083528	0.112755	1e-05		0.162268	1e-05	1e-05	0.62785	0.069375	0.083693	1e-05	1e-05	0.056774		1e-05	0.000808	1e-05	1e-05	0.088369	1e-05	0.073761	0.684086	1e-05	0.152926
8492	Coyote	Nebraska	0.082927	0.917073		1e-05	0.140892	0.859098		0.032674	0.136296	1e-05	0.83102		1e-05	0.99996	1e-05	1e-05	1e-05		1e-05	1e-05	0.99995	1e-05	1e-05	1e-05		1e-05	0.99994	1e-05	1e-05	1e-05	1e-05	1e-05		1e-05	1e-05	1e-05	1e-05	0.99993	1e-05	1e-05	1e-05		1e-05	1e-05	1e-05	0.99992	1e-05	1e-05	1e-05	1e-05	1e-05		1e-05	1e-05	1e-05	1e-05	1e-05	1e-05	1e-05	0.99991	1e-05	1e-05
8495	Coyote	Nebraska	0.178429	0.821571		1e-05	1e-05	0.99998		1e-05	1e-05	1e-05	0.99997		1e-05	0.942552	0.044564	1e-05	0.012864		1e-05	1e-05	0.984203	1e-05	1e-05	0.015757		1e-05	0.99994	1e-05	1e-05	1e-05	1e-05	1e-05		1e-05	1e-05	1e-05	0.068385	0.931555	1e-05	1e-05	1e-05		1e-05	1e-05	1e-05	0.99992	1e-05	1e-05	1e-05	1e-05	1e-05		1e-05	0.054085	1e-05	1e-05	1e-05	1e-05	1e-05	0.945835	1e-05	1e-05
8496	Coyote	Nebraska	0.110064	0.889936		0.018327	0.312176	0.669497		0.191413	0.223728	1e-05	0.584849		0.164063	0.574859	1e-05	0.157699	0.103369		0.14417	1e-05	0.382989	0.101053	0.25747	0.114309		0.037507	0.330688	0.165964	0.223191	0.158998	0.083643	1e-05		0.002198	1e-05	0.177795	1e-05	0.326998	0.093168	0.179235	0.220585		1e-05	0.126537	1e-05	0.362256	0.080693	0.084354	0.039539	0.23813	0.06847		0.235167	1e-05	0.047584	1e-05	0.121961	0.024684	0.059595	0.369669	0.141309	1e-05
8498	Coyote	Nebraska	0.282953	0.717047		0.260345	0.346633	0.393021		0.110977	0.329379	0.260605	0.29904		0.283286	0.351224	0.272166	0.093315	1e-05		0.078227	0.30469	1e-05	0.201828	0.414356	0.000889		0.027059	1e-05	0.030906	0.406557	0.241867	1e-05	0.29359		0.081297	0.20951	0.061179	0.095443	1e-05	1e-05	0.172201	0.38035		0.333749	0.042286	1e-05	1e-05	0.205271	1e-05	0.107705	0.310949	1e-05		0.343746	0.045559	0.125474	1e-05	0.06077	0.07168	1e-05	1e-05	0.062887	0.289854
8499	Coyote	Nebraska	0.040887	0.959113		1e-05	0.514163	0.485827		0.161922	0.423023	1e-05	0.415045		0.340211	0.480513	1e-05	0.130637	0.048629		0.096779	1e-05	0.480393	0.210895	0.211912	1e-05		0.109667	0.402888	0.060325	0.089167	0.337933	1e-05	1e-05		0.134254	1e-05	0.084051	1e-05	0.429063	1e-05	0.296705	0.055897		1e-05	0.060221	1e-05	0.373508	0.292407	1e-05	0.130821	0.053356	0.089657		0.029798	0.008233	0.335625	1e-05	0.098259	0.11617	1e-05	0.34922	0.062665	1e-05
8501	Coyote	Nebraska	0.396214	0.603786		0.294897	0.208338	0.496764		0.227292	1e-05	0.186055	0.586643		1e-05	0.609119	0.132489	0.209259	0.049123		0.185096	0.04094	0.693433	1e-05	1e-05	0.080511		1e-05	0.692543	0.193627	1e-05	1e-05	0.066065	0.047736		1e-05	0.145111	0.163947	1e-05	0.618956	0.071947	1e-05	1e-05		1e-05	0.183992	0.044128	0.706725	1e-05	0.065105	1e-05	1e-05	1e-05		1e-05	1e-05	0.11498	1e-05	1e-05	1e-05	0.044824	0.569267	0.17652	0.094359
8502	Coyote	Nebraska	0.178258	0.821742		0.127201	0.158376	0.714424		0.01718	0.107143	0.14883	0.726847		0.045355	0.820106	0.134518	1e-05	1e-05		1e-05	0.128091	0.871869	1.1e-05	1e-05	1e-05		0.032432	0.792975	1e-05	1e-05	0.045444	1e-05	0.129119		0.031863	0.065841	1e-05	0.08975	0.812507	1e-05	1e-05	1e-05		0.122062	1e-05	0.051219	0.771762	0.017931	1e-05	0.036987	1e-05	1e-05		1e-05	0.036976	1e-05	0.039015	1e-05	0.031298	1e-05	0.782445	1e-05	0.110216
10579	Coyote	Wyoming	0.010873	0.989127		1e-05	0.333011	0.666979		0.01953	0.440181	0.032677	0.507612		0.371117	0.494677	0.019044	1e-05	0.115152		1e-05	0.013566	0.160007	0.257833	0.503196	0.065388		0.194249	0.180719	1e-05	0.485588	0.117907	0.021516	1e-05		0.125904	1e-05	1e-05	0.022876	0.159032	0.048901	0.239581	0.403684		1e-05	1e-05	0.043297	0.090688	0.159525	0.015171	0.091824	0.454404	0.145071		0.391081	0.037231	1e-05	1e-05	0.204843	0.08714	0.001334	0.278331	1e-05	1e-05
10580	Coyote	Wyoming	0.07532	0.92468		0.001012	0.394478	0.60451		0.104207	0.43951	0.00886	0.447424		0.403182	0.314074	0.003868	0.106344	0.172533		0.057007	0.039167	1e-05	0.232754	0.602709	0.068353		0.233601	1e-05	0.052045	0.55947	0.066071	0.062616	0.026188		0.120139	0.035667	0.049086	1e-05	1e-05	0.067368	0.254404	0.473316		0.02806	0.011146	1e-05	1e-05	0.142316	0.028893	1e-05	0.530612	0.258943		0.590461	0.031099	1e-05	1e-05	0.268554	0.039796	0.035637	1e-05	0.024055	0.010369
10581	Coyote	Wyoming	1e-05	0.99999		1e-05	0.26062	0.73937		1e-05	0.391415	1e-05	0.608565		0.284553	0.632939	1e-05	1e-05	0.082489		1e-05	1e-05	1e-05	0.153991	0.776752	0.069227		0.054542	1e-05	1e-05	0.930932	1e-05	0.014486	1e-05		1e-05	1e-05	1e-05	1e-05	1e-05	0.06936	0.188136	0.742455		1e-05	1e-05	1e-05	1e-05	0.137108	0.037767	1e-05	0.717099	0.107976		0.791345	1e-05	1e-05	1e-05	0.195961	1e-05	0.012624	1e-05	1e-05	1e-05
5702	Coyote	Texas	0.101944	0.898056		0.0996	0.425009	0.475391		0.048228	0.475222	0.127064	0.349486		0.398319	0.344373	0.119733	0.042002	0.095573		1e-05	0.055504	0.483581	0.369817	1e-05	0.091078		0.45262	0.40894	1e-05	1e-05	1e-05	0.099164	0.039246		0.503342	1e-05	1e-05	0.061443	0.343668	0.091507	1e-05	1e-05		0.127243	1e-05	1e-05	0.139069	1e-05	0.068703	0.664936	1e-05	1e-05		1e-05	1e-05	0.126001	1e-05	1e-05	0.547828	0.069903	0.18064	1e-05	0.075578
5709	Coyote	Texas	1e-05	0.99999		1e-05	0.561048	0.438942		1e-05	0.693169	1e-05	0.306811		0.59879	0.361416	1e-05	1e-05	0.039773		1e-05	1e-05	0.15768	0.49103	0.306583	0.044687		0.561119	1e-05	1e-05	0.426876	1e-05	0.011965	1e-05		0.650617	1e-05	1e-05	1e-05	1e-05	0.007488	1e-05	0.341845		1e-05	1e-05	1e-05	1e-05	1e-05	1e-05	0.685565	0.314365	1e-05		0.310885	1e-05	1e-05	1e-05	1e-05	0.689035	1e-05	1e-05	1e-05	1e-05
5732	Coyote	Texas	0.231274	0.768726		0.203792	0.332859	0.46335		0.159312	0.286559	0.177329	0.376799		0.123094	0.639724	0.13317	0.104001	1e-05		1e-05	0.058764	0.78073	0.160476	1e-05	1e-05		0.28437	0.638741	1e-05	1e-05	1e-05	1e-05	0.076849		0.322931	1e-05	1e-05	0.161495	0.515524	1e-05	1e-05	1e-05		0.016193	1e-05	0.065927	0.643796	1e-05	1e-05	0.274034	1e-05	1e-05		1e-05	1e-05	1e-05	0.240194	1e-05	0.289304	1e-05	0.470432	1e-05	1e-05
5733	Coyote	Texas	1e-05	0.99999		0.051681	0.732192	0.216127		0.137362	0.744631	0.022764	0.095243		0.738941	1e-05	0.048668	0.130862	0.081519		1e-05	0.026121	1e-05	0.883421	1e-05	0.090428		0.992785	1e-05	1e-05	1e-05	1e-05	0.007165	1e-05		0.99993	1e-05	1e-05	1e-05	1e-05	1e-05	1e-05	1e-05		1e-05	1e-05	1e-05	1e-05	1e-05	1e-05	0.99992	1e-05	1e-05		1e-05	1e-05	1e-05	1e-05	1e-05	0.99991	1e-05	1e-05	1e-05	1e-05
7558	Coyote	Texas	0.484797	0.515203		0.450001	0.549989	1e-05		0.936958	1e-05	0.063022	1e-05		1e-05	1e-05	0.07934	0.92063	1e-05		0.874459	0.045511	0.08	1e-05	1e-05	1e-05		1e-05	0.081494	0.875162	1e-05	1e-05	1e-05	0.043305		1e-05	0.090435	0.835457	1e-05	0.074058	1e-05	1e-05	1e-05		1e-05	0.793112	0.100526	0.106302	1e-05	1e-05	1e-05	1e-05	1e-05		1e-05	0.081903	1e-05	1e-05	1e-05	1e-05	1e-05	0.072824	0.768182	0.077031
7560	Coyote	Texas	0.109712	0.890288		0.105591	0.399947	0.494462		1e-05	0.609949	0.207061	0.18298		0.481652	0.339742	0.178587	1e-05	1e-05		1e-05	0.134497	0.279788	0.388164	0.197531	1e-05		0.365212	0.204715	1e-05	1e-05	0.282287	1e-05	0.147756		0.370474	1e-05	1e-05	0.1393	0.231928	1e-05	0.258258	1e-05		0.04296	1e-05	0.073556	0.240945	0.267538	1e-05	0.37496	1e-05	1e-05		1e-05	0.077227	0.353125	0.062535	1e-05	0.378447	1e-05	0.128616	1e-05	1e-05
7562	Coyote	Texas	1e-05	0.99999		1e-05	0.34099	0.659		0.111748	0.362611	1e-05	0.525632		0.270892	0.585563	1e-05	0.103581	0.039954		0.039301	1e-05	0.581547	0.178154	0.187335	0.013652		0.187738	0.418244	0.043659	0.228386	0.118265	0.003698	1e-05		0.18072	1e-05	0.043855	1e-05	0.402714	0.024458	0.113868	0.234364		1e-05	0.029552	1e-05	0.447478	0.100213	1e-05	0.238227	0.18449	1e-05		0.052332	1e-05	0.308483	1e-05	1e-05	0.208482	0.008534	0.381469	1e-05	0.040659
7563	Coyote	Texas	0.04685	0.95315		0.027559	0.224226	0.748215		1e-05	0.339562	0.037668	0.62276		0.25957	0.62346	0.039187	1e-05	0.077772		1e-05	1e-05	0.648634	0.274636	1e-05	0.0767		0.308197	0.650822	1e-05	1e-05	1e-05	0.040941	1e-05		0.215964	0.056069	1e-05	1e-05	0.708949	0.018978	1e-05	1e-05		0.084387	1e-05	1e-05	0.642454	1e-05	0.013333	0.128051	1e-05	0.131734		1e-05	1e-05	1e-05	1e-05	0.155063	0.142405	0.010765	0.563132	1e-05	0.128585
7565	Coyote	Texas	1e-05	0.99999		0.105698	0.686416	0.207885		0.167584	0.60813	0.041837	0.18245		0.630522	1e-05	0.091752	0.145257	0.132459		1e-05	0.046628	1e-05	0.829426	1e-05	0.123917		0.927169	1e-05	1e-05	1e-05	1e-05	0.072781	1e-05		0.963511	1e-05	1e-05	1e-05	1e-05	0.036429	1e-05	1e-05		1e-05	1e-05	1e-05	1e-05	1e-05	1e-05	0.99992	1e-05	1e-05		1e-05	1e-05	1e-05	1e-05	1e-05	0.99991	1e-05	1e-05	1e-05	1e-05
7566	Coyote	Texas	0.151953	0.848047		0.13797	0.319212	0.542818		0.272986	1e-05	0.017886	0.709118		0.009524	0.69116	0.068262	0.17804	0.053014		1e-05	1e-05	0.923668	1e-05	1e-05	0.076292		0.200495	0.726655	1e-05	1e-05	1e-05	0.07281	1e-05		0.180649	1e-05	1e-05	0.061005	0.708208	0.050097	1e-05	1e-05		0.144724	1e-05	1e-05	0.599145	1e-05	0.009736	0.246346	1e-05	1e-05		1e-05	1e-05	1e-05	0.054709	1e-05	0.205081	0.033687	0.683179	1e-05	0.023294
10685	Coyote	Texas	0.167429	0.832571		0.133991	0.505517	0.360492		0.205397	0.442235	0.082314	0.270054		0.415825	0.266642	0.087872	0.179017	0.050643		0.159657	0.062948	0.082019	0.339392	0.30621	0.049773		0.20792	0.09026	0.104979	0.127433	0.372485	0.042754	0.05417		0.140192	0.110134	0.071315	1e-05	0.13472	0.037523	0.406905	0.099201		0.058767	1e-05	1e-05	1e-05	1e-05	0.040796	1e-05	1e-05	0.900377		0.174332	1e-05	0.066487	1e-05	0.651119	1e-05	1e-05	1e-05	1e-05	0.108002
10831	Coyote	Texas	0.044492	0.955508		1e-05	0.269976	0.730014		0.157119	0.122001	1e-05	0.720869		1e-05	0.906952	1e-05	0.093018	1e-05		0.030118	1e-05	0.969842	1e-05	1e-05	1e-05		1e-05	0.990659	0.009291	1e-05	1e-05	1e-05	1e-05		1e-05	1e-05	1e-05	1e-05	0.99993	1e-05	1e-05	1e-05		1e-05	0.014838	1e-05	0.985092	1e-05	1e-05	1e-05	1e-05	1e-05		1e-05	1e-05	1e-05	1e-05	1e-05	1e-05	1e-05	0.99991	1e-05	1e-05
10835	Coyote	Texas	0.297643	0.702357		0.304195	0.519916	0.175889		0.549095	0.02318	0.035523	0.392202		0.010518	0.333618	0.037643	0.525994	0.092227		0.409588	0.02562	0.372783	0.11969	1e-05	0.072309		0.15807	0.389233	0.389312	1e-05	1e-05	0.042037	0.021328		0.112386	1e-05	0.394438	0.040008	0.388401	0.064737	1e-05	1e-05		0.039529	0.371023	1e-05	0.442163	1e-05	0.038222	0.074917	1e-05	0.034116		1e-05	1e-05	1e-05	0.043418	0.06783	0.069563	0.044831	0.395153	0.379164	1e-05
10838	Coyote	Texas	0.033139	0.966861		1e-05	0.201721	0.798269		1e-05	0.304044	0.029174	0.666772		0.291808	0.410387	0.094651	1e-05	0.203144		1e-05	0.03198	0.330186	0.150728	0.289185	0.19791		0.081958	0.507275	1e-05	1e-05	0.240341	0.170396	1e-05		0.004297	1e-05	1e-05	0.018036	0.537923	0.17511	0.264604	1e-05		0.119013	1e-05	1e-05	0.379342	0.26959	0.165284	0.06673	1e-05	1e-05		1e-05	1e-05	0.312272	1e-05	1e-05	0.056008	0.149256	0.435249	1e-05	0.047165
10839	Coyote	Texas	0.014471	0.985529		1e-05	0.41835	0.58164		0.064351	0.480653	1e-05	0.454985		0.357987	0.611243	1e-05	1e-05	0.03075		1e-05	1e-05	0.412563	0.241851	0.332084	0.013482		0.213169	0.313303	1e-05	0.376598	0.0969	1e-05	1e-05		0.21864	1e-05	1e-05	1e-05	0.370753	1e-05	1e-05	0.410557		1e-05	0.027484	1e-05	0.337239	0.065377	1e-05	0.234178	0.335682	1e-05		0.345883	1e-05	0.122234	1e-05	1e-05	0.206268	1e-05	0.325554	1e-05	1e-05
10840	Coyote	Texas	1e-05	0.99999		1e-05	0.457502	0.542488		0.133481	0.418968	1e-05	0.447541		0.331029	0.385422	1e-05	0.120202	0.163336		0.078119	1e-05	0.243447	0.209752	0.354447	0.114225		0.077654	0.184672	0.076217	0.234845	0.286711	0.139891	1e-05		0.098285	1e-05	0.093311	1e-05	0.174219	0.155245	0.273417	0.205504		1e-05	0.112987	1e-05	0.1376	0.358406	0.131046	0.084351	0.17558	1e-05		0.101347	1e-05	0.408124	1e-05	1e-05	0.117589	0.180884	0.09668	0.095336	1e-05
10881	Coyote	Texas	0.396727	0.603273		0.358207	0.359991	0.281802		0.348432	0.135761	0.217712	0.298095		0.089967	0.344385	0.205739	0.327807	0.032101		0.229741	0.186688	0.404112	0.129962	1e-05	0.049488		0.159942	0.394371	0.228427	1e-05	1e-05	0.038143	0.179096		0.190083	0.14653	0.199188	0.085909	0.33928	0.038991	1e-05	1e-05		0.116226	0.222331	0.08478	0.364174	1e-05	0.034185	0.178273	1e-05	1e-05		1e-05	0.041149	1e-05	0.116112	1e-05	0.162461	0.027435	0.362592	0.205284	0.084937
10882	Coyote	Texas	0.428715	0.571285		0.373604	0.463967	0.162429		0.677469	1e-05	0.208088	0.114433		1e-05	1e-05	0.20422	0.66699	0.12877		0.492631	0.172639	0.147983	0.056892	1e-05	0.129846		1e-05	0.166688	0.531926	1e-05	0.025085	0.102633	0.173649		1e-05	1e-05	0.514749	0.166039	0.152598	0.111322	0.055262	1e-05		0.146988	0.489184	0.055658	0.01787	0.0226	0.134274	1e-05	1e-05	0.133407		1e-05	0.039877	1e-05	0.109182	0.196403	1e-05	0.132789	1e-05	0.486416	0.035292
10883	Coyote	Texas	0.435451	0.564549		0.423034	0.552327	0.024639		0.749713	1e-05	0.177783	0.072494		1e-05	0.107703	0.172894	0.719382	1e-05		0.628134	0.117004	0.254831	1e-05	1e-05	1e-05		1e-05	0.238128	0.636215	1e-05	1e-05	1e-05	0.125618		1e-05	1e-05	0.648145	0.119675	0.232131	1e-05	1e-05	1e-05		0.005589	0.618523	0.136889	0.238949	1e-05	1e-05	1e-05	1e-05	1e-05		1e-05	0.118201	1e-05	1e-05	1e-05	1e-05	1e-05	0.205173	0.640928	0.035638
11163	Coyote	Texas	0.104854	0.895146		0.112453	0.644452	0.243095		0.070991	0.600964	0.11278	0.215265		0.608812	1e-05	0.105994	0.060803	0.224381		1e-05	0.065255	1e-05	0.702555	1e-05	0.23216		0.562115	1e-05	1e-05	1e-05	0.206791	0.199757	0.031307		0.500226	1e-05	1e-05	0.078085	1e-05	0.182088	0.239561	1e-05		0.022706	1e-05	0.036963	1e-05	0.117686	0.166205	0.46759	1e-05	0.18882		1e-05	0.034606	1e-05	0.031815	0.262053	0.500431	0.171044	1e-05	1e-05	1e-05
11272	Coyote	Texas	0.525893	0.474107		0.476055	0.523935	1e-05		0.908471	1e-05	0.091509	1e-05		1e-05	1e-05	0.091026	0.892113	0.016841		0.874785	0.08199	1e-05	1e-05	1e-05	0.043195		1e-05	1e-05	0.890106	1e-05	1e-05	0.021551	0.088303		1e-05	0.126365	0.843623	1e-05	1e-05	0.029962	1e-05	1e-05		0.151958	0.835068	1e-05	1e-05	1e-05	0.012915	1e-05	1e-05	1e-05		1e-05	1e-05	1e-05	1e-05	1e-05	1e-05	0.002895	1e-05	0.786176	0.210859
11273	Coyote	Texas	0.243947	0.756053		0.172705	0.827285	1e-05		0.99997	1e-05	1e-05	1e-05		1e-05	1e-05	1e-05	0.954154	0.045816		0.93147	1e-05	1e-05	1e-05	1e-05	0.06849		1e-05	1e-05	0.938353	1e-05	1e-05	0.061597	1e-05		1e-05	1e-05	0.94001	1e-05	1e-05	0.05993	1e-05	1e-05		1e-05	0.804897	1e-05	1e-05	1e-05	1e-05	0.195033	1e-05	1e-05		1e-05	1e-05	1e-05	1e-05	1e-05	0.106853	0.02317	1e-05	0.869906	1e-05
11274	Coyote	Texas	0.069234	0.930766		0.092931	0.708395	0.198675		0.428545	0.528854	1e-05	0.042591		0.46114	0.163988	1e-05	0.374852	1e-05		0.321894	1e-05	0.079863	0.435581	0.162641	1e-05		0.375652	0.028977	0.276205	0.028985	0.29016	1e-05	1e-05		0.259381	1e-05	0.294331	1e-05	0.003868	1e-05	0.416646	0.025743		1e-05	0.188106	0.050868	0.083066	0.370538	1e-05	0.307383	1e-05	1e-05		1e-05	0.038493	0.343771	1e-05	0.082639	0.298074	1e-05	0.064434	0.172549	1e-05
11276	Coyote	Texas	0.280688	0.719312		0.285085	0.714905	1e-05		0.908112	0.091868	1e-05	1e-05		0.080849	1e-05	1e-05	0.919121	1e-05		0.891895	1e-05	1e-05	0.092918	0.015157	1e-05		0.106259	1e-05	0.893691	1e-05	1e-05	1e-05	1e-05		0.114932	1e-05	0.885008	1e-05	1e-05	1e-05	1e-05	1e-05		1e-05	0.856628	1e-05	1e-05	1e-05	1e-05	0.143302	1e-05	1e-05		1e-05	1e-05	1e-05	1e-05	1e-05	0.12586	1e-05	1e-05	0.803049	0.071021
11493	Coyote	Texas	0.091966	0.908034		0.083014	0.744648	0.172337		0.156593	0.777513	0.065885	1e-05		0.718539	1e-05	0.043569	0.136405	0.101476		0.080227	0.018172	1e-05	0.795351	1e-05	0.10623		0.6352	1e-05	1e-05	1e-05	0.279967	0.084793	1e-05		0.675051	0.01429	1e-05	1e-05	1e-05	0.076204	0.234414	1e-05		1e-05	1e-05	0.042006	1e-05	0.212678	0.055658	0.556842	1e-05	0.132775		1e-05	0.017798	0.161287	0.0189	0.162248	0.574651	0.065076	1e-05	1e-05	1e-05
11495	Coyote	Texas	0.351097	0.648903		0.337833	0.454532	0.207635		0.274482	0.395493	0.294134	0.035892		0.290478	0.228115	0.251653	0.229744	1e-05		0.162295	0.215356	0.312451	0.309878	1e-05	1e-05		0.30329	0.191515	0.132013	0.009077	0.13711	1e-05	0.226984		0.371246	1e-05	0.111084	0.254945	0.168228	1e-05	0.094467	1e-05		1e-05	0.032911	0.287071	0.158663	0.087846	1e-05	0.210212	0.012103	0.211174		1e-05	0.247152	0.301431	0.030707	1e-05	0.271707	1e-05	0.033027	0.115936	1e-05
11497	Coyote	Texas	0.11081	0.88919		0.090284	0.425052	0.484664		0.16577	0.385092	0.065398	0.38374		0.342489	0.272791	0.059996	0.166854	0.15787		0.120981	0.022257	0.345555	0.289139	0.083423	0.138645		0.124844	0.254059	0.111497	1e-05	0.335678	0.151259	0.022653		0.024053	0.02802	0.141266	1e-05	0.297499	0.146705	0.362437	1e-05		0.057664	0.077735	1e-05	0.200859	0.426581	0.120582	0.01208	1e-05	0.104479		1e-05	0.006519	0.352811	1e-05	0.366567	1e-05	0.170038	0.005159	0.050614	0.048261
11499	Coyote	Texas	0.223121	0.776879		0.263239	0.736751	1e-05		0.33835	0.518282	0.143358	1e-05		0.517718	1e-05	0.155494	0.326768	1e-05		0.309448	0.126733	1e-05	0.486545	0.077255	1e-05		0.348886	1e-05	0.215084	1e-05	0.344729	1e-05	0.091271		0.35042	0.125665	0.20674	1e-05	1e-05	1e-05	0.285189	0.031956		0.009365	0.235052	0.06068	1e-05	0.380663	1e-05	0.314201	1e-05	1e-05		1e-05	0.02026	0.386297	1e-05	1e-05	0.317707	1e-05	1e-05	0.216232	0.059455
11500	Coyote	Texas	0.351516	0.648484		0.358845	0.641145	1e-05		0.367933	0.374373	0.257684	1e-05		0.363684	1e-05	0.254346	0.38195	1e-05		0.276683	0.213318	0.118873	0.391106	1e-05	1e-05		0.434855	0.012052	0.232997	1e-05	0.106307	1e-05	0.213769		0.279909	0.127291	0.240478	0.1047	0.14871	1e-05	0.098892	1e-05		0.225928	1e-05	0.004114	1e-05	1e-05	1e-05	1e-05	1e-05	0.769898		1e-05	1e-05	1e-05	0.222426	0.719907	1e-05	1e-05	1e-05	0.009748	0.04786
11501	Coyote	Texas	0.359	0.641		0.266514	0.733476	1e-05		0.60912	0.34289	0.047981	1e-05		0.341226	1e-05	0.05568	0.580151	0.022933		0.506446	0.048778	1e-05	0.444745	1e-05	1e-05		0.257191	1e-05	0.427258	1e-05	0.245571	0.022475	0.047484		0.212498	0.170538	0.363415	1e-05	1e-05	1e-05	0.253509	1e-05		1e-05	0.435536	1e-05	1e-05	1e-05	1e-05	1e-05	1e-05	0.564394		1e-05	1e-05	0.107791	1e-05	0.314419	0.097216	1e-05	1e-05	0.38349	0.097033
11505	Coyote	Texas	0.031314	0.968686		0.020663	0.79445	0.184887		0.309761	0.690219	1e-05	1e-05		0.695376	2.3e-05	1e-05	0.242728	0.061864		1e-05	1e-05	0.239156	0.760804	1e-05	1e-05		0.618511	0.098544	1e-05	1e-05	0.282904	1e-05	1e-05		0.418506	0.054789	1e-05	1e-05	0.144126	1e-05	0.382539	1e-05		1e-05	1e-05	1e-05	0.102747	0.333273	1e-05	0.251746	1e-05	0.312184		1e-05	1e-05	0.215162	1e-05	0.450938	0.274744	1e-05	0.059097	1e-05	1e-05
11506	Coyote	Texas	0.143877	0.856123		0.1541	0.668524	0.177376		0.304866	0.57125	0.123874	1e-05		0.531615	1e-05	0.106564	0.277206	0.084606		0.210647	0.088241	1e-05	0.424286	0.229431	0.047385		0.238382	1e-05	0.118823	1e-05	0.487436	0.08065	0.074689		0.179697	1e-05	0.12932	0.075942	1e-05	0.083648	0.531364	1e-05		0.049574	0.0794	0.045231	1e-05	0.438389	0.05638	0.125741	1e-05	0.205266		1e-05	0.038853	0.316577	0.031559	0.315556	0.118929	0.06055	1e-05	0.095408	0.022547
11510	Coyote	Texas	0.037518	0.962482		1e-05	0.394264	0.605726		0.069029	0.373177	0.007269	0.550526		0.320941	0.474414	1e-05	0.045337	0.159297		0.010597	1e-05	0.217995	0.260081	0.380426	0.130891		0.18834	0.2835	1e-05	0.219679	0.200037	0.108424	1e-05		0.136878	1e-05	1e-05	0.013607	0.283069	0.12056	0.240572	0.205294		1e-05	1e-05	1e-05	0.221131	0.231374	0.11631	0.110127	0.207656	0.113371		0.234039	0.008283	0.092957	1e-05	0.189124	0.10786	0.099711	0.267996	1e-05	1e-05
11511	Coyote	Texas	0.105491	0.894509		0.12676	0.696096	0.177144		0.376222	0.54735	0.076418	1e-05		0.516583	1e-05	0.067558	0.331465	0.084384		0.227187	0.053969	1e-05	0.62008	1e-05	0.098744		0.595657	1e-05	0.167407	1e-05	0.128498	0.079835	0.028583		0.518177	1e-05	0.185925	0.043671	1e-05	0.066414	0.185784	1e-05		0.06704	0.066637	1e-05	1e-05	0.135705	0.054797	0.446288	1e-05	0.229503		1e-05	0.033291	0.163362	1e-05	0.116562	0.468484	0.058741	1e-05	0.121759	0.037771
11512	Coyote	Texas	0.088233	0.911767		0.097414	0.687563	0.215023		0.129649	0.648624	0.090977	0.130749		0.668823	1e-05	0.070753	0.132493	0.127921		1e-05	0.043831	0.026698	0.794711	1e-05	0.13474		0.854754	1e-05	1e-05	1e-05	1e-05	0.121679	0.023527		0.84816	1e-05	1e-05	0.026433	1e-05	0.125358	1e-05	1e-05		0.060641	1e-05	1e-05	1e-05	1e-05	0.100548	0.838751	1e-05	1e-05		1e-05	1e-05	1e-05	1e-05	1e-05	0.827231	0.123649	1e-05	1e-05	0.049051
11514	Coyote	Texas	0.081583	0.918417		0.046805	0.608823	0.344372		0.274556	0.526988	1e-05	0.198446		0.469272	0.29398	1e-05	0.232333	0.004405		0.157645	1e-05	0.053373	0.357415	0.426476	0.005082		1e-05	0.047824	1e-05	1e-05	0.952126	1e-05	1e-05		1e-05	1e-05	1e-05	1e-05	0.154249	0.002827	0.842874	1e-05		1e-05	1e-05	1e-05	1e-05	0.568875	0.016579	1e-05	0.116258	0.298238		1e-05	0.026692	0.695526	1e-05	0.233584	1e-05	1e-05	0.044138	1e-05	1e-05
11516	Coyote	Texas	0.233903	0.766097		0.13187	0.664835	0.203295		0.245296	0.530456	0.10534	0.118908		0.585922	1e-05	0.104065	0.231326	0.078677		0.161767	0.07829	1e-05	0.671148	1e-05	0.088775		0.506014	1e-05	0.140736	0.073948	0.154052	0.058992	0.066249		0.372902	1e-05	0.151945	0.072608	1e-05	0.047671	0.269051	0.085803		0.021381	1e-05	0.059045	1e-05	1e-05	0.024281	1e-05	1e-05	0.895242		1e-05	0.036796	1e-05	1e-05	0.963124	1e-05	1e-05	1e-05	1e-05	1e-05
11517	Coyote	Texas	0.120165	0.879835		0.07756	0.544034	0.378406		0.472006	0.357883	1e-05	0.170101		0.283275	0.299141	1e-05	0.417564	1e-05		0.375914	1e-05	0.244586	0.178888	0.200592	1e-05		0.028876	0.241912	0.28421	1e-05	0.444972	1e-05	1e-05		0.002681	0.004573	0.281386	1e-05	0.296769	1e-05	0.414561	1e-05		0.056932	0.269054	1e-05	0.031654	0.248721	1e-05	1e-05	1e-05	0.3936		1e-05	1e-05	0.210525	1e-05	0.438205	1e-05	1e-05	0.029063	0.229548	0.092609
11522	Coyote	Texas	0.048232	0.951768		1e-05	0.631999	0.367991		0.351852	0.438606	1e-05	0.209531		0.351376	0.362847	1e-05	0.285758	1e-05		0.171068	1e-05	0.447996	0.380906	1e-05	1e-05		0.361748	0.340937	0.109365	1e-05	0.18792	1e-05	1e-05		0.357353	1e-05	0.138144	1e-05	0.366291	1e-05	0.138172	1e-05		1e-05	0.142257	1e-05	0.328261	0.085579	1e-05	0.365462	1e-05	0.078401		1e-05	1e-05	0.162239	1e-05	0.075913	0.307038	1e-05	0.320475	0.134286	1e-05
11526	Coyote	Texas	0.08186	0.91814		0.113403	0.71724	0.169357		0.084084	0.788385	0.127521	1e-05		0.729191	1e-05	0.128363	0.079691	0.062744		1e-05	0.119546	1e-05	0.675807	0.168175	0.036452		0.596986	1e-05	1e-05	0.041012	0.252647	0.018505	0.09083		0.61308	0.010691	1e-05	0.08541	1e-05	0.017996	0.272793	1e-05		0.068458	1e-05	0.008916	1e-05	0.304969	1e-05	0.617608	1e-05	1e-05		1e-05	0.035474	0.312326	1e-05	1e-05	0.640772	0.00549	1e-05	1e-05	0.005889
11527	Coyote	Texas	0.299335	0.700665		0.1822	0.28391	0.53389		0.402175	1e-05	1e-05	0.597805		1e-05	0.568204	1e-05	0.346046	0.085729		0.297346	1e-05	0.596702	1e-05	1e-05	0.105922		1e-05	0.62096	0.254998	1e-05	0.046026	0.077987	1e-05		1e-05	0.085734	0.253399	1e-05	0.566776	0.094051	1e-05	1e-05		1e-05	0.264617	1e-05	0.552554	1e-05	0.094014	1e-05	1e-05	0.088766		1e-05	1e-05	0.042174	0.044196	0.07173	1e-05	0.078948	0.525644	0.237268	1e-05
11528	Coyote	Texas	0.01139	0.98861		1e-05	0.735485	0.264505		0.563459	0.22406	1e-05	0.21247		0.15282	0.319623	1e-05	0.527537	1e-05		0.273206	1e-05	0.412648	0.314116	1e-05	1e-05		0.479536	0.351118	0.169306	1e-05	1e-05	1e-05	1e-05		0.389173	1e-05	0.233432	1e-05	0.377345	1e-05	1e-05	1e-05		1e-05	0.143367	1e-05	0.245466	1e-05	1e-05	0.611107	1e-05	1e-05		1e-05	1e-05	1e-05	1e-05	1e-05	0.485857	1e-05	0.342841	0.171232	1e-05
11530	Coyote	Texas	1e-05	0.99999		1e-05	0.470468	0.529522		0.121238	0.425205	1e-05	0.453547		0.444324	0.279545	1e-05	0.108744	0.167377		0.025717	1e-05	0.216672	0.458685	0.134705	0.164211		0.500355	0.248149	1e-05	0.137547	1e-05	0.113919	1e-05		0.373467	1e-05	1e-05	1e-05	0.390396	0.097964	0.074949	0.063195		1e-05	1e-05	1e-05	0.128151	1e-05	0.110463	0.225965	0.071299	0.464082		0.019825	1e-05	1e-05	1e-05	0.357721	0.252665	0.094025	0.272883	1e-05	0.002841
11531	Coyote	Texas	0.116064	0.883936		0.077181	0.922809	1e-05		0.288314	0.711666	1e-05	1e-05		0.716486	1e-05	1e-05	0.283484	1e-05		0.105792	1e-05	0.059889	0.834289	1e-05	1e-05		0.931686	1e-05	0.068264	1e-05	1e-05	1e-05	1e-05		0.999929	1e-05	1e-05	1e-05	1.1e-05	1e-05	1e-05	1e-05		1e-05	1e-05	1e-05	1e-05	1e-05	1e-05	0.99992	1e-05	1e-05		1e-05	1e-05	1e-05	1e-05	1e-05	0.99991	1e-05	1e-05	1e-05	1e-05
11535	Coyote	Texas	1e-05	0.99999		1e-05	0.767793	0.232197		1e-05	0.899037	1e-05	0.100943		0.790517	0.209453	1e-05	1e-05	1e-05		1e-05	1e-05	0.236381	0.763579	1e-05	1e-05		0.754776	1e-05	1e-05	0.147101	0.098083	1e-05	1e-05		0.99993	1e-05	1e-05	1e-05	1e-05	1e-05	1e-05	1e-05		1e-05	1e-05	1e-05	1e-05	1e-05	1e-05	0.99992	1e-05	1e-05		1e-05	1e-05	1e-05	1e-05	1e-05	0.99991	1e-05	1e-05	1e-05	1e-05
11538	Coyote	Texas	0.126687	0.873313		0.158895	0.64608	0.195025		0.073719	0.721744	0.17706	0.027477		0.649525	0.140009	0.184178	0.026278	1e-05		1e-05	0.172661	0.157094	0.670215	1e-05	1e-05		0.417609	1e-05	1e-05	1e-05	0.452341	1e-05	0.130009		0.448436	0.019157	1e-05	0.10919	1e-05	1e-05	0.423178	1e-05		1e-05	1e-05	0.127487	1e-05	0.359948	1e-05	0.427798	1e-05	0.084717		1e-05	0.111519	0.426622	1e-05	1e-05	0.461789	1e-05	1e-05	1e-05	1e-05
11542	Coyote	Texas	0.581506	0.418494		0.598186	0.401804	1e-05		0.636026	1e-05	0.363954	1e-05		1e-05	0.09389	0.349324	0.556766	1e-05		0.29842	0.31375	0.3878	1e-05	1e-05	1e-05		1e-05	0.373789	0.31732	1e-05	1e-05	1e-05	0.308852		1e-05	0.130532	0.299495	0.208787	0.361142	1e-05	1.4e-05	1e-05		0.206167	0.152121	0.168264	0.232583	1e-05	1e-05	1e-05	1e-05	0.240825		1e-05	0.159104	1e-05	0.036737	0.118847	1e-05	1e-05	0.319496	0.228127	0.137649
11544	Coyote	Texas	0.169453	0.830547		0.16747	0.428896	0.403633		0.356426	0.202433	0.074943	0.366199		0.178688	0.359774	0.075706	0.30941	0.076422		0.240739	0.078498	0.355491	0.159655	0.078475	0.087143		0.099676	0.388304	0.178348	0.238491	1e-05	0.013216	0.081955		0.019317	0.065589	0.180138	0.029717	0.421819	1e-05	1e-05	0.2834		0.103203	1e-05	0.008831	0.356185	1e-05	0.051477	1e-05	1e-05	0.480263		1e-05	1e-05	1e-05	1e-05	0.45589	1e-05	0.042603	0.380807	1e-05	0.12064
11545	Coyote	Texas	0.025262	0.974738		1e-05	0.810044	0.189946		0.06269	0.763568	1e-05	0.173732		0.73118	0.207089	1e-05	1e-05	0.061711		1e-05	1e-05	0.173626	0.777744	1e-05	0.0486		0.500314	0.079221	1e-05	1e-05	0.375567	0.044868	1e-05		0.324566	1e-05	1e-05	1e-05	0.257661	1e-05	0.417723	1e-05		1e-05	1e-05	1e-05	1e-05	1e-05	1e-05	1e-05	1e-05	0.99992		1e-05	1e-05	1e-05	1e-05	0.99991	1e-05	1e-05	1e-05	1e-05	1e-05
11547	Coyote	Texas	0.154055	0.845945		0.064721	0.581567	0.353711		0.341958	0.379509	0.026117	0.252416		0.292221	0.41204	1e-05	0.295718	1e-05		0.137899	1e-05	0.554415	0.307656	1e-05	1e-05		0.230011	0.498796	0.142353	1e-05	0.12881	1e-05	1e-05		0.11811	1e-05	0.159506	1e-05	0.553773	1e-05	0.16857	1e-05		1e-05	1e-05	1e-05	0.431203	1e-05	1e-05	1e-05	1e-05	0.568727		1e-05	1e-05	1e-05	1e-05	0.559325	1e-05	1e-05	0.435775	0.00483	1e-05
11551	Coyote	Texas	0.100338	0.899662		0.071971	0.678707	0.249322		0.432907	0.567073	1e-05	1e-05		0.519892	0.022213	1e-05	0.388162	0.069722		0.224562	1e-05	1e-05	0.537259	0.182666	0.055493		0.39121	1e-05	0.195351	0.191655	0.221754	1e-05	1e-05		0.304429	0.009798	0.209314	1e-05	1e-05	1e-05	0.279169	0.19726		1e-05	1e-05	0.028395	1e-05	1e-05	0.014679	1e-05	1e-05	0.956866		1e-05	0.030462	1e-05	1e-05	0.958967	1e-05	0.010502	1e-05	1e-05	1e-05
11552	Coyote	Texas	0.166503	0.833497		0.131727	0.596208	0.272065		0.520424	0.287837	1e-05	0.191729		0.24949	0.191994	1e-05	0.500219	0.058286		0.483677	1e-05	0.149635	0.226914	0.102316	0.037448		0.11089	0.10124	0.450397	1e-05	0.297046	0.040407	1e-05		0.041559	1e-05	0.507384	1e-05	0.066958	0.046172	0.337896	1e-05		1e-05	0.456433	1e-05	0.079267	0.228238	0.021139	1e-05	1e-05	0.214883		1e-05	0.050737	0.195087	1e-05	0.24076	1e-05	0.010799	0.085084	0.417491	1e-05
11554	Coyote	Texas	0.380921	0.619079		0.326137	0.501959	0.171904		0.598533	0.069234	0.114966	0.217267		1e-05	0.366667	0.115618	0.517696	1e-05		0.472275	0.083709	0.443986	1e-05	1e-05	1e-05		1e-05	0.254077	0.413789	1e-05	0.214397	1e-05	0.117706		1e-05	1e-05	0.406813	0.14542	0.253222	1e-05	0.194506	1e-05		1e-05	0.407441	0.115818	0.252777	1e-05	1e-05	1e-05	1e-05	0.223914		1e-05	0.108831	0.229626	0.02459	0.07973	1e-05	1e-05	0.148574	0.408609	1e-05
11555	Coyote	Texas	0.165425	0.834575		0.086149	0.184845	0.729007		0.220386	1e-05	0.04781	0.731795		1e-05	0.750765	0.030737	0.155863	0.062626		0.106995	1e-05	0.777207	1e-05	1e-05	0.115768		1e-05	0.800915	0.0949	1e-05	1e-05	0.104145	1e-05		1e-05	0.090493	0.094981	1e-05	0.711889	0.102597	1e-05	1e-05		0.119495	0.011844	1e-05	0.63168	1e-05	0.100919	1e-05	1e-05	0.136021		1e-05	1e-05	1e-05	1e-05	0.07705	1e-05	0.090367	0.636243	0.062069	0.134222
11556	Coyote	Texas	0.068143	0.931857		0.024426	0.658779	0.316795		0.356093	0.356019	1e-05	0.287878		0.366291	0.243388	1e-05	0.305825	0.084487		0.145213	1e-05	0.359837	0.419783	1e-05	0.075147		0.466707	0.334503	0.153867	1e-05	1e-05	0.044893	1e-05		0.331785	0.016754	0.18749	1e-05	0.444348	0.019593	1e-05	1e-05		1e-05	1e-05	1e-05	0.096739	1e-05	0.091044	1e-05	1e-05	0.812157		1e-05	1e-05	1e-05	1e-05	0.750279	1e-05	1e-05	0.211289	1e-05	0.038362
11557	Coyote	Texas	0.123744	0.876256		0.07399	0.565709	0.360301		0.195946	0.560118	0.059518	0.184417		0.439953	0.353392	0.044559	0.162085	1e-05		0.109214	0.038514	0.189056	0.402643	0.260562	1e-05		0.330293	0.089476	0.087726	0.313808	0.143167	1e-05	0.035521		0.311682	1e-05	0.093427	0.051167	0.086823	1e-05	0.171237	0.285643		1e-05	1e-05	0.062131	0.033716	1e-05	1e-05	0.118208	0.28743	0.498475		0.264837	0.007802	0.052895	0.040307	0.401833	0.150283	1e-05	0.025652	0.056371	1e-05
11559	Coyote	Texas	0.100443	0.899557		0.038087	0.704052	0.257861		0.112193	0.681446	0.077987	0.128374		0.673877	1e-05	0.080889	0.112228	0.132997		0.086551	0.046133	1e-05	0.732447	1e-05	0.134849		0.528506	1e-05	0.003855	1e-05	0.360192	0.107417	1e-05		0.474232	1e-05	0.034257	0.015677	1e-05	0.10285	0.372954	1e-05		0.006044	1e-05	1e-05	1e-05	0.265355	0.077382	0.328512	1e-05	0.322667		1e-05	1e-05	0.259411	0.043659	0.282306	0.335429	0.079144	1e-05	1e-05	1e-05
11562	Coyote	Texas	0.282538	0.717462		0.231087	0.319986	0.448927		0.290634	0.101503	0.140798	0.467065		0.102454	0.414662	0.139499	0.250202	0.093183		0.146951	0.105915	0.508536	0.13271	1e-05	0.105878		0.130543	0.491386	0.114527	1e-05	0.043207	0.09212	0.128207		1e-05	0.185205	0.098961	1e-05	0.629137	0.071334	0.015333	1e-05		0.050002	0.056219	0.04224	0.45416	1e-05	0.06589	1e-05	1e-05	0.331459		1e-05	0.014543	1e-05	0.088535	0.366179	1e-05	0.054098	0.386817	0.057749	0.032049
11563	Coyote	Texas	0.111309	0.888691		0.051247	0.173558	0.775195		0.072423	0.138726	0.042516	0.746336		1e-05	0.833282	0.046759	0.066442	0.053506		1e-05	0.05696	0.756307	0.092722	1e-05	0.093991		0.246875	0.626335	1e-05	1e-05	1e-05	0.08856	0.0382		0.20166	1e-05	1e-05	0.072829	0.628687	0.078484	1e-05	0.018311		0.00211	1e-05	0.001677	0.739438	1e-05	0.065526	1e-05	1e-05	0.191209		0.02498	0.018945	1e-05	0.042474	0.050636	0.132784	0.066458	0.663692	1e-05	1e-05
11564	Coyote	Texas	0.343405	0.656595		0.310011	0.547279	0.142711		0.493847	0.282607	0.159218	0.064328		0.263003	1e-05	0.142376	0.482954	0.111657		0.415265	0.161113	1e-05	0.284637	0.048568	0.090406		0.15825	1e-05	0.411571	0.222444	0.026584	0.033598	0.147542		0.20856	0.119379	0.395689	0.064407	1e-05	0.052071	1e-05	0.159873		1e-05	0.366604	0.194952	1e-05	1e-05	0.05946	0.288481	0.090463	1e-05		0.172054	0.094257	1e-05	0.080922	1e-05	0.2262	0.027813	1e-05	0.398715	1e-05
11565	Coyote	Texas	0.406272	0.593728		0.358597	0.423031	0.218372		0.478149	0.136349	0.186236	0.199266		0.10762	0.213489	0.178219	0.437965	0.062707		0.371518	0.125078	0.315922	0.117411	1e-05	0.07006		0.260347	0.089924	0.44177	1e-05	1e-05	0.074516	0.133423		0.306189	0.108434	0.444389	0.049272	0.008564	0.083133	1e-05	1e-05		0.206489	0.410955	1e-05	0.026109	1e-05	0.050165	0.306242	1e-05	1e-05		1e-05	0.022043	1e-05	1e-05	1e-05	0.299609	0.056378	1e-05	0.399906	0.222013
11566	Coyote	Texas	0.324954	0.675046		0.266759	0.379879	0.353362		0.36699	0.105132	0.137236	0.390642		0.094552	0.463743	0.147391	0.294304	1e-05		0.186779	0.106725	0.542104	0.164371	1e-05	1e-05		0.184944	0.505877	0.187363	1e-05	1e-05	1e-05	0.121786		0.183202	0.066772	0.176214	0.082906	0.490876	1e-05	1e-05	1e-05		0.068503	0.184705	0.077076	0.525639	1e-05	1e-05	0.144038	1e-05	1e-05		1e-05	0.055462	1e-05	0.045029	1e-05	0.156785	1e-05	0.478881	0.189828	0.073975
11568	Coyote	Texas	0.301231	0.698769		0.332948	0.667042	1e-05		0.161077	0.544213	0.294701	1e-05		0.498597	1e-05	0.292969	0.140042	0.068382		0.101562	0.274227	1e-05	0.585493	1e-05	0.038698		0.639693	1e-05	0.041539	1e-05	1e-05	0.044306	0.274433		0.39344	0.10967	0.035741	0.159922	1e-05	0.042161	0.259045	1e-05		0.105456	1e-05	0.115486	1e-05	1e-05	0.054629	1e-05	1e-05	0.724379		1e-05	0.102397	1e-05	0.106213	0.533814	0.194125	0.01737	1e-05	1e-05	0.046041
11570	Coyote	Texas	0.051267	0.948733		0.020738	0.5738	0.405461		0.150464	0.517302	0.016945	0.315288		0.369874	0.515743	1e-05	0.114362	1e-05		0.053183	1e-05	0.524407	0.42238	1e-05	1e-05		0.534861	0.465089	1e-05	1e-05	1e-05	1e-05	1e-05		0.386486	1e-05	0.030457	1e-05	0.41701	1e-05	0.05149	0.114528		1e-05	1e-05	1e-05	0.40765	1e-05	1e-05	1e-05	1e-05	0.59228		0.02316	1e-05	1e-05	0.030322	0.52725	0.111473	1e-05	0.307745	1e-05	1e-05
11571	Coyote	Texas	0.13357	0.86643		0.103192	0.772202	0.124606		0.358902	0.603663	0.037425	1e-05		0.587114	0.050692	0.047714	0.31447	1e-05		0.197318	0.031049	0.218302	0.553312	1e-05	1e-05		0.206014	0.070868	0.141084	1e-05	0.560328	1e-05	0.021686		0.160783	1e-05	0.141618	0.042976	0.147904	1e-05	0.506689	1e-05		1e-05	0.149203	0.03071	0.004407	0.354771	1e-05	0.117879	1e-05	0.342999		1e-05	0.067701	0.314553	1e-05	0.367208	0.140563	1e-05	1e-05	0.109926	1e-05
11572	Coyote	Texas	0.281519	0.718481		0.264645	0.28268	0.452674		0.333492	0.064632	0.116149	0.485727		0.058327	0.395568	0.134566	0.303881	0.107658		0.164615	0.106016	0.494766	0.125182	1e-05	0.109412		0.196516	0.455794	0.124521	1e-05	1e-05	0.101118	0.122031		0.129978	0.10533	0.152184	0.018233	0.495297	0.098958	1e-05	1e-05		0.139703	0.118462	1e-05	0.476453	1e-05	0.082673	0.144138	1e-05	0.038541		1e-05	1e-05	1e-05	1e-05	0.020985	0.160604	0.076855	0.470594	0.106159	0.164763
11573	Coyote	Texas	0.352617	0.647383		0.330183	0.669807	1e-05		0.464081	0.365031	0.170879	1e-05		0.326062	0.107725	0.154339	0.411864	1e-05		0.318281	0.115989	0.258351	0.307359	1e-05	1e-05		0.302695	0.291854	0.319286	1e-05	1e-05	1e-05	0.086135		0.244782	0.104184	0.322403	0.028411	0.300191	1e-05	1e-05	1e-05		1e-05	0.222629	0.167675	1e-05	1e-05	0.000426	1e-05	1e-05	0.60922		1e-05	0.054153	1e-05	0.089119	0.579699	1e-05	1e-05	0.056166	0.206399	0.014424
11577	Coyote	Texas	0.152001	0.847999		0.082453	0.738543	0.179003		0.184106	0.748866	0.067018	1e-05		0.715602	1e-05	0.062148	0.183266	0.038974		0.147384	0.028107	1e-05	0.588108	0.236382	1e-05		0.599789	1e-05	0.100922	1e-05	0.299249	1e-05	1e-05		0.634707	1e-05	0.090042	0.024969	1e-05	1e-05	0.250242	1e-05		1e-05	0.077155	0.05081	1e-05	0.204054	1e-05	0.414741	1e-05	0.2532		1e-05	0.050192	0.294002	1e-05	0.133953	0.457675	1e-05	1e-05	0.064128	1e-05
11578	Coyote	Texas	0.190425	0.809575		0.160027	0.313167	0.526806		0.327778	1e-05	0.062411	0.609801		1e-05	0.679831	0.067637	0.252512	1e-05		0.196389	0.015626	0.787955	1e-05	1e-05	1e-05		0.064404	0.739474	0.167601	1e-05	1e-05	1e-05	0.028491		0.18793	0.00637	0.133743	0.052482	0.619445	1e-05	1e-05	1e-05		0.067254	0.129318	1e-05	0.634126	1e-05	1e-05	1e-05	1e-05	0.169251		1e-05	0.028274	1e-05	1e-05	1e-05	0.055697	1e-05	0.701056	0.147731	0.067192
11581	Coyote	Texas	0.18369	0.81631		0.216056	0.783934	1e-05		0.347233	0.533535	0.119222	1e-05		0.496655	0.056916	0.107196	0.339223	1e-05		0.186995	0.076558	0.159795	0.576632	1e-05	1e-05		0.464503	0.113907	0.159599	1e-05	0.201923	1e-05	0.060049		0.280031	0.081945	0.169759	1.2e-05	0.158749	1e-05	0.309485	1e-05		0.041621	1e-05	1e-05	1e-05	1e-05	1e-05	1e-05	1e-05	0.958309		1e-05	1e-05	1e-05	1e-05	0.816349	1e-05	1e-05	1e-05	0.142311	0.04127
12759	Coyote	Texas	0.15268	0.84732		0.121673	0.357184	0.521143		0.105828	0.299395	0.113701	0.481076		0.266371	0.374715	0.115473	0.092927	0.150515		0.078391	0.092956	0.361992	0.190104	0.167744	0.108814		0.13763	0.406079	0.049474	1e-05	0.216865	0.115376	0.074565		0.056145	0.09343	0.045792	1e-05	0.469224	0.11583	0.219559	1e-05		0.117264	1e-05	1e-05	0.444096	0.18399	0.091946	1e-05	1e-05	0.162663		1e-05	1e-05	0.030611	1e-05	0.268575	1e-05	0.058968	0.482998	1e-05	0.158798
12761	Coyote	Texas	0.119852	0.880148		0.078203	0.44756	0.474237		0.198741	0.310138	1e-05	0.49111		0.2635	0.53285	1e-05	0.178325	0.025315		0.140823	1e-05	0.489441	0.198513	0.153227	0.017986		0.190144	0.459927	0.139564	0.210335	1e-05	1e-05	1e-05		0.184595	0.021291	0.133131	1e-05	0.468699	1e-05	1e-05	0.192253		1e-05	0.12564	1e-05	0.488313	1e-05	1e-05	0.138369	0.171463	0.076175		0.159723	1e-05	1e-05	1e-05	0.089898	0.124422	1e-05	0.489981	0.114268	0.021667
12762	Coyote	Texas	1e-05	0.99999		1e-05	0.400087	0.599903		0.088964	0.350423	1e-05	0.560603		0.281459	0.59145	1e-05	0.061689	0.065392		0.031028	1e-05	0.29012	0.210228	0.40638	0.062234		0.088945	0.315435	0.016395	0.343621	0.209443	0.026151	1e-05		0.0673	1e-05	0.013277	1e-05	0.328716	0.033228	0.225564	0.331895		1e-05	1e-05	1e-05	0.284972	0.129382	0.019533	0.095301	0.330507	0.140274		0.331862	1e-05	0.181676	1e-05	0.100148	0.05816	0.010805	0.29783	0.019488	1e-05
12763	Coyote	Texas	0.210525	0.789475		0.142554	0.194267	0.663179		0.211756	1e-05	0.06049	0.727744		1e-05	0.786061	0.06732	0.110592	0.036017		0.110051	0.031112	0.818386	1e-05	1e-05	0.040431		1e-05	0.87246	0.092052	1e-05	1e-05	1e-05	0.035447		1e-05	1e-05	0.065516	0.136718	0.797716	1e-05	1e-05	1e-05		1e-05	0.073879	0.055799	0.870261	1e-05	1e-05	1e-05	1e-05	1e-05		1e-05	0.082582	1e-05	0.004328	1e-05	1e-05	1e-05	0.850894	0.062136	1e-05
LaSalle1	Coyote	Texas	1e-05	0.99999		1e-05	0.609331	0.390659		1e-05	0.759171	1e-05	0.240809		0.841369	1e-05	1e-05	1e-05	0.158601		1e-05	1e-05	1e-05	0.86285	1e-05	0.13711		0.966924	1e-05	1e-05	1e-05	1e-05	0.033026	1e-05		0.99993	1e-05	1e-05	1e-05	1e-05	1e-05	1e-05	1e-05		1e-05	1e-05	1e-05	1e-05	1e-05	1e-05	0.99992	1e-05	1e-05		1e-05	1e-05	1e-05	1e-05	1e-05	0.99991	1e-05	1e-05	1e-05	1e-05
LaSalle2	Coyote	Texas	1e-05	0.99999		1e-05	0.440272	0.559718		1e-05	0.519396	1e-05	0.480584		0.404426	0.595544	1e-05	1e-05	1e-05		1e-05	1e-05	0.541126	0.309273	0.149571	1e-05		0.289804	0.503271	1e-05	1e-05	0.206885	1e-05	1e-05		0.332412	1e-05	1e-05	1e-05	0.478316	1e-05	0.189221	1e-05		1e-05	1e-05	1e-05	0.423506	0.201443	1e-05	0.374991	1e-05	1e-05		1e-05	1e-05	0.251355	1e-05	1e-05	0.3371	1e-05	0.411475	1e-05	1e-05
LaSalle3	Coyote	Texas	0.087033	0.912967		0.03239	0.178448	0.789162		1e-05	0.268166	0.067021	0.664803		0.093565	0.738605	0.049874	1e-05	0.117946		1e-05	0.017486	0.60186	0.052653	0.203117	0.124874		0.117376	0.568089	1e-05	0.198906	1e-05	0.097279	0.018331		0.084795	1e-05	1e-05	0.059211	0.543844	0.098494	1e-05	0.213625		0.005329	1e-05	0.020296	0.5918	1e-05	0.105828	0.092178	0.184539	1e-05		0.188964	0.037115	0.048343	1e-05	0.053526	0.119794	0.105152	0.436541	1e-05	0.010544
LaSalle4	Coyote	Texas	1e-05	0.99999		1e-05	0.607889	0.392101		1e-05	0.744042	0.004647	0.251301		0.832254	1e-05	1e-05	1e-05	0.167716		1e-05	1e-05	1e-05	0.849435	1e-05	0.150525		0.961583	1e-05	1e-05	1e-05	1e-05	0.038367	1e-05		0.99993	1e-05	1e-05	1e-05	1e-05	1e-05	1e-05	1e-05		1e-05	1e-05	1e-05	1e-05	1e-05	1e-05	0.99992	1e-05	1e-05		1e-05	1e-05	1e-05	1e-05	1e-05	0.99991	1e-05	1e-05	1e-05	1e-05
LaSalle5	Coyote	Texas	0.046213	0.953787		0.000139	0.207569	0.792291		0.06494	0.161692	1e-05	0.773358		1e-05	0.958685	1e-05	0.041285	1e-05		1e-05	1e-05	0.99995	1e-05	1e-05	1e-05		0.08125	0.9187	1e-05	1e-05	1e-05	1e-05	1e-05		1e-05	1e-05	1e-05	1e-05	0.99993	1e-05	1e-05	1e-05		1e-05	1e-05	1e-05	0.92358	1e-05	1e-05	0.07635	1e-05	1e-05		1e-05	1e-05	1e-05	1e-05	1e-05	0.087627	1e-05	0.892276	1e-05	0.020027
LaSalle6	Coyote	Texas	1e-05	0.99999		1e-05	0.326603	0.673387		1e-05	0.415202	1e-05	0.584778		0.329719	0.621288	1e-05	1e-05	0.048973		1e-05	1e-05	0.673281	0.307355	1e-05	0.019334		0.440517	0.559433	1e-05	1e-05	1e-05	1e-05	1e-05		0.458256	1e-05	1e-05	1e-05	0.541684	1e-05	1e-05	1e-05		1e-05	1e-05	1e-05	0.448116	1e-05	1e-05	0.551814	1e-05	1e-05		1e-05	1e-05	1e-05	1e-05	1e-05	0.517212	1e-05	0.482708	1e-05	1e-05
MTU559	Coyote	Texas	0.495773	0.504227		0.431955	0.568035	1e-05		0.85976	1e-05	0.14022	1e-05		1e-05	1e-05	0.143739	0.856231	1e-05		0.874662	0.125298	1e-05	1e-05	1e-05	1e-05		1e-05	1e-05	0.890406	1e-05	1e-05	1e-05	0.109544		1e-05	0.115732	0.855314	0.028904	1e-05	1e-05	1e-05	1e-05		0.103632	0.841343	0.054965	1e-05	1e-05	1e-05	1e-05	1e-05	1e-05		1e-05	0.031104	1e-05	1e-05	1e-05	1e-05	1e-05	1e-05	0.834691	0.134135
MTU560	Coyote	Texas	0.17927	0.82073		0.15324	0.84675	1e-05		0.545699	0.454281	1e-05	1e-05		0.432506	1e-05	1e-05	0.552248	0.015226		0.446854	1e-05	1e-05	0.408355	0.144761	1e-05		0.268951	1e-05	0.349282	1e-05	0.381727	1e-05	1e-05		1e-05	0.015541	0.450882	1e-05	1e-05	1e-05	0.533527	1e-05		1e-05	0.264341	0.032973	1e-05	0.281212	1e-05	1e-05	1e-05	0.421423		1e-05	0.054797	0.221281	1e-05	0.457909	1e-05	1e-05	1e-05	0.230121	0.035842
MTU561	Coyote	Texas	0.203741	0.796259		0.151675	0.740187	0.108137		0.723438	0.226607	1e-05	0.049945		0.147003	0.177328	1e-05	0.675649	1e-05		0.615883	1e-05	0.061393	0.184642	0.138061	1e-05		0.137392	1e-05	0.599788	1e-05	0.250693	0.012097	1e-05		0.121697	1e-05	0.639563	1e-05	0.033614	1e-05	0.205086	1e-05		1e-05	0.537944	1e-05	1e-05	1e-05	0.030868	1e-05	1e-05	0.431128		1e-05	1e-05	0.132141	1e-05	0.268668	1e-05	1e-05	1e-05	0.599121	1e-05
6252	Coyote	Oklahoma	0.213859	0.786141		0.103406	0.340158	0.556436		0.287635	0.154529	0.006285	0.551551		1e-05	0.754224	1e-05	0.245746	1e-05		0.190073	1e-05	0.598974	1e-05	0.210923	1e-05		0.044461	0.49487	0.207723	0.244104	1e-05	0.008821	1e-05		1e-05	1e-05	0.212687	1e-05	0.528388	1e-05	1e-05	0.258875		1e-05	0.180607	1e-05	0.504194	1e-05	1e-05	1e-05	0.133472	0.181677		0.167969	1e-05	1e-05	1e-05	0.120719	1e-05	1e-05	0.477337	0.182814	0.051112
6254	Coyote	Oklahoma	0.098558	0.901442		0.069146	0.437101	0.493753		0.10419	0.541445	0.092571	0.261794		0.429118	0.392627	0.081947	0.096298	1e-05		0.059099	0.08348	1e-05	0.249201	0.6082	1e-05		0.141686	1e-05	1e-05	0.449524	0.320194	1e-05	0.088566		0.138475	0.03264	1e-05	0.079388	0.029999	1e-05	0.334533	0.384945		1e-05	1e-05	0.119751	1e-05	0.383212	1e-05	0.180346	0.305124	0.011527		0.389724	1e-05	0.213698	0.109836	0.173838	0.112854	1e-05	1e-05	1e-05	1e-05
6255	Coyote	Oklahoma	0.127546	0.872454		0.078639	0.438478	0.482884		1e-05	0.596754	0.119956	0.283281		0.528178	0.237801	0.104416	1e-05	0.129595		1e-05	0.099388	1e-05	0.245082	0.598359	0.057152		0.170971	1e-05	1e-05	0.481395	0.222964	0.053348	0.071302		0.118217	0.092259	1e-05	1e-05	1e-05	0.058506	0.303253	0.427735		0.004491	1e-05	0.043728	1e-05	0.180627	0.050971	1e-05	0.461386	0.258767		0.539606	1e-05	1e-05	0.110047	0.312228	1e-05	0.038058	1e-05	1e-05	1e-05
6256	Coyote	Oklahoma	0.338508	0.661492		0.346641	0.39603	0.257329		1e-05	0.485853	0.395693	0.118445		0.39521	0.189468	0.379743	1e-05	0.035569		1e-05	0.365808	1e-05	0.238815	0.395346	1e-05		0.160062	1e-05	1e-05	0.252111	0.234954	1e-05	0.352843		0.058603	0.369201	1e-05	0.026063	1e-05	1e-05	0.299728	0.246376		0.31829	1e-05	0.042212	1e-05	0.272996	1e-05	0.071182	0.19948	0.095811		0.219985	0.024965	0.175942	1e-05	0.164761	0.076493	1e-05	1e-05	1e-05	0.337815
6260	Coyote	Oklahoma	0.171455	0.828545		0.14614	0.85385	1e-05		0.30795	0.631084	0.060956	1e-05		0.626112	1e-05	0.068421	0.305448	1e-05		0.247287	0.035341	1e-05	0.40911	0.308242	1e-05		0.165153	1e-05	0.125936	1e-05	0.708871	1e-05	1e-05		0.16798	0.014796	0.158033	1e-05	1e-05	1e-05	0.659151	1e-05		0.002677	0.043635	1e-05	1e-05	0.40564	1e-05	0.117517	1e-05	0.430491		1e-05	1e-05	0.61672	0.020121	0.221	0.077301	1e-05	1e-05	0.064808	1e-05
7444	Coyote	Kansas	0.095425	0.904575		0.047672	0.248808	0.703521		1e-05	0.297974	0.059362	0.642653		0.247741	0.609487	0.057997	1e-05	0.084765		1e-05	0.032387	0.262799	0.142174	0.459151	0.10348		0.072482	0.293147	1e-05	0.353319	0.173384	0.078035	0.029623		1e-05	0.039773	1e-05	1e-05	0.297841	0.07622	0.210953	0.375183		0.070215	1e-05	1e-05	0.249598	0.249889	0.067494	0.002169	0.360605	1e-05		0.364955	1e-05	1e-05	0.045837	0.172221	0.018291	0.010785	0.38787	1e-05	1e-05
7460	Coyote	Kansas	0.051586	0.948414		0.017581	0.264127	0.718292		1e-05	0.422557	0.079178	0.498255		0.283444	0.663248	0.053289	1e-05	1e-05		1e-05	0.006087	0.470595	0.01522	0.508078	1e-05		1e-05	0.506417	1e-05	0.146887	0.346656	1e-05	1e-05		1e-05	0.019501	1e-05	1e-05	0.490761	1e-05	0.325615	0.164083		1e-05	1e-05	1e-05	0.445953	0.380086	1e-05	0.031296	0.142615	1e-05		0.224085	1e-05	0.362293	1e-05	1e-05	0.018687	1e-05	0.394875	1e-05	1e-05
7624	Coyote	Missouri	0.127829	0.872171		0.116753	0.416102	0.467145		1e-05	0.592323	0.15554	0.252127		0.586316	1e-05	0.16706	1e-05	0.246604		1e-05	0.137067	1e-05	0.295416	0.418546	0.148952		0.014318	1e-05	1e-05	1e-05	0.650929	0.218862	0.115861		1e-05	0.037011	1e-05	0.07901	1e-05	0.227431	0.656508	1e-05		0.106221	1e-05	1e-05	1e-05	0.726944	0.166774	1e-05	1e-05	1e-05		0.014408	0.039787	0.476522	1e-05	0.224988	1e-05	0.193835	1e-05	1e-05	0.050419
7943	Coyote	Missouri	0.109658	0.890342		0.06266	0.28902	0.648319		0.098695	0.390481	0.071161	0.439662		0.251337	0.62696	0.047347	0.074345	1e-05		0.056954	0.045243	0.290217	0.015935	0.591641	1e-05		1e-05	0.28357	1e-05	0.262086	0.399092	1e-05	0.055222		1e-05	0.160415	1e-05	1e-05	0.195267	1e-05	0.38063	0.263648		0.098262	0.02641	1e-05	0.11009	0.38659	1e-05	1e-05	0.325294	0.053324		0.238438	1e-05	0.545691	0.053314	0.012104	0.017531	1e-05	0.057274	1e-05	0.075617
7944	Coyote	Missouri	0.271596	0.728404		0.201359	0.168413	0.630228		0.208541	1e-05	0.129534	0.661915		1e-05	0.658234	0.141763	0.165639	0.034354		0.101619	0.121671	0.724794	0.000694	1e-05	0.051213		0.028496	0.768521	0.066914	1e-05	1e-05	0.008559	0.12749		0.01909	0.054487	0.071488	0.084341	0.758585	0.01199	1e-05	1e-05		0.09524	0.037469	0.025951	0.719185	1e-05	0.033831	0.026826	1e-05	0.061478		1e-05	0.027993	1e-05	1e-05	0.078586	0.019232	0.037108	0.689083	0.047872	0.100097
7945	Coyote	Missouri	0.208718	0.791282		0.157071	0.14178	0.701149		0.079949	1e-05	0.114986	0.805055		1e-05	0.822277	0.148124	1e-05	0.029579		1e-05	0.123771	0.833183	1e-05	1e-05	0.043016		1e-05	0.888302	1e-05	1e-05	1e-05	1e-05	0.111648		1e-05	1e-05	1e-05	0.112208	0.887732	1e-05	1e-05	1e-05		1e-05	1e-05	0.127819	0.850041	1e-05	0.02208	1e-05	1e-05	1e-05		1e-05	0.122382	1e-05	1e-05	1e-05	1e-05	1e-05	0.877538	1e-05	1e-05
7949	Coyote	Missouri	1e-05	0.99999		1e-05	0.206493	0.793497		1e-05	0.281483	1e-05	0.718497		0.214475	0.653078	1e-05	1e-05	0.132427		1e-05	1e-05	0.34307	0.069848	0.453266	0.133796		1.1e-05	0.420795	1e-05	0.291618	0.188483	0.099073	1e-05		1e-05	1e-05	1e-05	1e-05	0.415281	0.10536	0.178839	0.30048		1e-05	1e-05	1e-05	0.340629	0.210599	0.11223	1e-05	0.336493	1e-05		0.27161	1e-05	0.230517	1e-05	1e-05	1e-05	0.092404	0.405409	1e-05	1e-05
7950	Coyote	Missouri	0.162022	0.837978		0.111488	0.216042	0.67247		0.046608	0.171011	0.09931	0.683071		0.120069	0.705312	0.103219	1e-05	0.071391		1e-05	1e-05	0.95033	1e-05	1e-05	0.04963		1e-05	0.829138	1e-05	1e-05	0.109708	0.061114	1e-05		1e-05	0.089391	1e-05	1e-05	0.747702	0.053047	0.109821	1e-05		0.041077	1e-05	1e-05	0.78788	0.115152	0.055841	1e-05	1e-05	1e-05		1e-05	1e-05	1e-05	1e-05	1e-05	1e-05	0.048626	0.864359	1e-05	0.086945
8512	Coyote	Missouri	0.263786	0.736214		0.238744	0.377274	0.383982		0.166243	0.394515	0.214655	0.224587		0.332762	0.247474	0.20155	0.153402	0.064812		0.10685	0.202049	0.243525	0.263609	0.183957	1e-05		0.134799	0.233172	0.08161	0.150701	0.241819	1e-05	0.157889		0.130682	0.260824	0.048897	0.017817	0.178632	1e-05	0.235789	0.12735		0.050721	0.03269	0.122476	0.246908	0.231781	1e-05	0.048294	0.103727	0.163393		0.116219	0.028142	0.128767	0.09545	0.230348	0.057586	1e-05	0.22846	0.035792	0.079226
8514	Coyote	Missouri	0.285218	0.714782		0.232916	0.201168	0.565917		0.306077	1e-05	0.102919	0.590993		1e-05	0.649612	0.085402	0.264966	1e-05		0.240739	0.022181	0.73705	1e-05	1e-05	1e-05		1e-05	0.801514	0.198436	1e-05	1e-05	1e-05	1e-05		1e-05	1e-05	0.210957	0.05287	0.736123	1e-05	1e-05	1e-05		1e-05	0.189571	0.035918	0.774451	1e-05	1e-05	1e-05	1e-05	1e-05		1e-05	0.065806	1e-05	0.014739	1e-05	1e-05	1e-05	0.724356	0.163932	0.031118
8515	Coyote	Missouri	0.237861	0.762139		0.13064	0.078623	0.790737		0.116345	1e-05	0.087579	0.796067		1e-05	0.793646	0.127003	0.07933	1e-05		0.053374	0.119918	0.826678	1e-05	1e-05	1e-05		1e-05	0.887433	1e-05	1e-05	1e-05	1e-05	0.112517		1e-05	1e-05	1e-05	0.112645	0.887295	1e-05	1e-05	1e-05		1e-05	1e-05	0.1162	0.88373	1e-05	1e-05	1e-05	1e-05	1e-05		1e-05	0.072746	1e-05	0.041605	1e-05	1e-05	1e-05	0.885579	1e-05	1e-05
8519	Coyote	Missouri	0.290316	0.709684		0.213891	1e-05	0.786099		1e-05	1e-05	0.228539	0.771441		1e-05	0.785273	0.214697	1e-05	1e-05		1e-05	0.182053	0.817907	1e-05	1e-05	1e-05		1e-05	0.800972	1e-05	1e-05	1e-05	1e-05	0.198978		1e-05	0.117171	1e-05	0.116332	0.719186	1e-05	1e-05	0.047271		0.158681	1e-05	0.041722	0.799537	1e-05	1e-05	1e-05	1e-05	1e-05		1e-05	0.059962	1e-05	0.073588	1e-05	1e-05	1e-05	0.750426	1e-05	0.115964
8521	Coyote	Missouri	0.112782	0.887218		0.009895	0.170942	0.819163		0.065909	0.156235	1e-05	0.777846		1e-05	0.99996	1e-05	1e-05	1e-05		1e-05	1e-05	0.947307	1e-05	1e-05	0.052653		1e-05	0.859431	1e-05	1e-05	0.124834	0.015695	1e-05		1e-05	0.002021	1e-05	1e-05	0.866736	0.02872	0.102483	1e-05		0.011742	0.012984	1e-05	0.756394	0.110763	0.023343	0.084744	1e-05	1e-05		1e-05	1e-05	0.193351	1e-05	1e-05	0.079529	1e-05	0.685074	1e-05	0.041986
8527	Coyote	Missouri	0.114073	0.885927		0.056532	0.335758	0.60771		0.017905	0.437755	0.106119	0.438221		0.261466	0.540939	0.068042	0.048701	0.080852		1e-05	0.071388	0.296979	0.131871	0.473581	0.026171		1e-05	0.296997	1e-05	0.044619	0.577693	0.080661	1e-05		1e-05	1e-05	0.037442	0.032192	0.322965	0.045269	0.411416	0.150696		1e-05	1e-05	0.058702	0.276297	0.480974	0.011638	0.050223	0.122136	1e-05		1e-05	0.035801	0.857023	1e-05	1e-05	1e-05	0.107106	1e-05	1e-05	1e-05
8528	Coyote	Missouri	0.167825	0.832175		0.142885	0.443189	0.413926		0.192065	0.428192	0.115967	0.263775		0.336562	0.373643	0.077443	0.19165	0.020701		0.152806	0.051871	0.272251	0.178781	0.34428	1e-05		0.140818	0.237493	0.116975	0.171271	0.287686	1e-05	0.045747		0.138035	0.13681	0.082929	0.007034	0.200399	1e-05	0.275208	0.159575		1e-05	0.069984	0.127368	0.186802	0.339715	1e-05	0.140626	0.135475	1e-05		0.106224	0.072617	0.489475	1e-05	0.062431	0.134849	1e-05	1e-05	0.060224	0.074149
8529	Coyote	Missouri	0.207845	0.792155		0.144712	0.136488	0.7188		1e-05	0.188502	0.163806	0.647682		0.133403	0.556246	0.156303	1e-05	0.154037		1e-05	0.128116	0.500969	0.060672	0.14787	0.162362		0.003303	0.465651	1e-05	1e-05	0.191427	0.191905	0.147694		0.030163	0.167953	1e-05	0.014863	0.455381	0.183903	0.130853	0.016875		0.076782	1e-05	0.067476	0.527834	0.130683	0.149614	0.012055	0.035537	1e-05		1e-05	0.035975	0.230337	1e-05	1e-05	1e-05	0.169685	0.39707	1e-05	0.166884
6287	Coyote	Louisiana	0.22915	0.77085		0.168297	0.088378	0.743325		0.176474	1e-05	0.075438	0.748078		1e-05	0.716888	0.056664	0.136181	0.090257		1e-05	0.037175	0.861739	1e-05	1e-05	0.101056		1e-05	0.893665	1e-05	1e-05	1e-05	0.089147	0.017147		1e-05	0.166896	1e-05	1e-05	0.740163	0.092892	1e-05	1e-05		0.050581	1e-05	0.003359	0.852261	1e-05	0.093749	1e-05	1e-05	1e-05		1e-05	1e-05	1e-05	0.125756	1e-05	1e-05	0.084289	0.749701	1e-05	0.040194
6866	Coyote	Louisiana	0.414946	0.585054		0.337609	0.662381	1e-05		0.99997	1e-05	1e-05	1e-05		1e-05	1e-05	1e-05	0.99996	1e-05		0.99995	1e-05	1e-05	1e-05	1e-05	1e-05		1e-05	1e-05	0.99994	1e-05	1e-05	1e-05	1e-05		1e-05	1e-05	0.99993	1e-05	1e-05	1e-05	1e-05	1e-05		1e-05	0.99992	1e-05	1e-05	1e-05	1e-05	1e-05	1e-05	1e-05		1e-05	1e-05	1e-05	1e-05	1e-05	1e-05	1e-05	1e-05	0.99991	1e-05
6867	Coyote	Louisiana	0.719529	0.280471		0.654123	0.345867	1e-05		0.640113	1e-05	0.359867	1e-05		1e-05	1e-05	0.360727	0.607018	0.032236		0.606624	0.355797	1e-05	1e-05	1e-05	0.037549		1e-05	1e-05	0.605986	1e-05	1e-05	0.035748	0.358226		1e-05	0.273894	0.571681	0.118712	1e-05	0.035674	1e-05	1e-05		0.370586	0.573959	0.021558	1e-05	1e-05	0.033848	1e-05	1e-05	1e-05		1e-05	0.046349	1e-05	1e-05	0.089112	1e-05	0.026242	1e-05	0.449605	0.388642
6868	Coyote	Louisiana	0.41321	0.58679		0.401599	0.400664	0.197737		0.395531	0.118471	0.27091	0.215088		0.021363	0.357722	0.266465	0.354441	1e-05		0.282148	0.245484	0.450997	0.021351	1e-05	1e-05		1e-05	0.204962	0.140172	1e-05	0.386921	1e-05	0.267915		1e-05	0.251227	0.134869	0.079064	0.246548	1e-05	0.288262	1e-05		0.211142	0.113421	0.084378	0.211959	0.315612	1e-05	1e-05	1e-05	0.063458		1e-05	0.043367	0.283608	0.077687	0.195645	1e-05	1e-05	0.08457	0.110664	0.20443
12434	Coyote	Louisiana	0.507707	0.492293		0.513707	0.409625	0.076668		0.618563	1e-05	0.268031	0.113396		1e-05	1e-05	0.28254	0.596228	0.121212		0.458846	0.282723	1e-05	0.111632	1e-05	0.14678		0.158918	1e-05	0.411602	1e-05	1e-05	0.149444	0.280006		0.108776	0.159004	0.451438	0.12955	1e-05	0.151201	1e-05	1e-05		0.269792	0.387198	0.041798	1e-05	1e-05	0.103076	1e-05	1e-05	0.198097		1e-05	0.07598	1e-05	1e-05	0.092499	1e-05	0.102521	0.090474	0.392176	0.24631
12435	Coyote	Louisiana	0.329091	0.670909		0.291678	0.48555	0.222772		0.612972	0.100994	0.058265	0.227769		1e-05	0.325741	0.046812	0.577569	0.049868		0.500435	0.033615	0.390202	0.006555	1e-05	0.069183		0.119906	0.19253	0.462337	0.108018	0.019078	0.01405	0.084083		1e-05	0.053979	0.492279	0.041481	0.278912	1e-05	0.017419	0.11591		0.0829	0.432109	0.012136	0.18307	1e-05	0.004223	1e-05	0.060394	0.225147		1e-05	0.058241	0.086155	1e-05	0.217087	1e-05	0.018	0.162351	0.389507	0.068629
12436	Coyote	Louisiana	0.206052	0.793948		0.182024	0.443152	0.374824		0.409695	0.215173	0.111497	0.263635		0.118358	0.275107	0.102469	0.401073	0.102993		0.405789	0.081331	0.052355	0.02824	0.37055	0.061733		1e-05	0.104259	0.294546	0.116754	0.347216	0.061979	0.075236		1e-05	0.096816	0.30401	1e-05	0.030694	0.068126	0.329919	0.170415		0.054992	0.329008	1e-05	0.056939	0.341457	0.070367	1e-05	0.147208	1e-05		0.150353	1e-05	0.282709	0.105432	1e-05	1e-05	0.058433	0.092262	0.310771	1e-05
12437	Coyote	Louisiana	0.554506	0.445494		0.556582	0.268009	0.175409		0.367263	0.093726	0.412316	0.126695		1e-05	0.186796	0.3758	0.372323	0.065071		0.357356	0.360375	0.19791	1e-05	0.012998	0.07135		0.082587	0.049192	0.268127	1e-05	0.117749	0.084058	0.398276		0.055796	0.343252	0.240859	0.116873	0.021264	0.079091	0.12131	0.021555		0.409045	0.248737	1e-05	0.157238	0.118166	0.066774	1e-05	1e-05	1e-05		1e-05	1e-05	0.006294	1e-05	0.131347	1e-05	0.067312	1e-05	0.254106	0.540891
12438	Coyote	Louisiana	0.210966	0.789034		0.15984	0.396285	0.443875		0.387995	0.122348	0.042566	0.447091		1e-05	0.619274	0.042707	0.337999	1e-05		0.215541	0.049526	0.635539	0.099374	1e-05	1e-05		0.075972	0.611327	0.198014	1e-05	0.05646	1e-05	0.058208		1e-05	1e-05	0.254839	0.07532	0.643849	1e-05	1e-05	0.025952		0.051128	0.13549	1e-05	0.466823	1e-05	1e-05	1e-05	1e-05	0.346509		1.7e-05	1e-05	1e-05	1e-05	0.257379	1e-05	1e-05	0.493833	0.176052	0.072668
12758	Coyote	Louisiana	0.280156	0.719844		0.284155	0.675548	0.040297		0.550427	0.384472	0.065091	1e-05		0.376712	1e-05	0.076412	0.506216	0.04065		0.449356	0.050674	0.061933	0.385565	1e-05	0.052462		0.306601	0.041261	0.401131	1e-05	0.171062	0.03304	0.046895		0.22342	0.022731	0.404695	0.029619	0.031916	0.023877	0.263731	1e-05		1e-05	0.351512	0.082123	1e-05	1e-05	0.042396	1e-05	1e-05	0.523919		1e-05	0.035629	1e-05	1e-05	0.321739	0.197472	0.0232	1e-05	0.390789	0.031131
2831	Coyote	Alabama	0.2559	0.7441		0.212392	0.460807	0.326802		0.178525	0.520194	0.197672	0.103609		0.43913	0.141886	0.178002	0.179085	0.061898		0.144306	0.153957	1e-05	0.122935	0.548351	0.03044		1e-05	1e-05	0.096191	0.316394	0.394025	0.03915	0.15422		1e-05	0.130121	0.075701	0.073804	1e-05	1e-05	0.430446	0.289898		1e-05	0.081945	0.197629	1e-05	0.398972	0.027175	1e-05	0.294239	1e-05		0.163251	0.082245	0.570517	0.070766	1e-05	1e-05	0.039266	1e-05	0.058379	0.015546
2835	Coyote	Alabama	0.092933	0.907067		0.124125	0.767258	0.108617		0.299683	0.580108	0.091689	0.02852		0.517301	0.053424	0.083126	0.289506	0.056642		0.235011	0.059543	0.068894	0.369178	0.22788	0.039493		0.220548	1e-05	0.112924	1e-05	0.574935	0.036001	0.055572		0.186421	0.019464	0.121029	0.040943	0.072547	0.032169	0.527416	1e-05		0.046926	0.11601	1e-05	1e-05	0.601496	0.032273	0.203256	1e-05	1e-05		1e-05	1e-05	0.69531	0.073047	1e-05	0.177497	0.031667	1e-05	0.022429	1e-05
2844	Coyote	Alabama	0.061268	0.938732		0.023972	0.541473	0.434555		0.237821	0.573709	0.023766	0.164704		0.483353	0.222605	0.012968	0.219854	0.061219		0.232431	1e-05	1e-05	1e-05	0.767529	1e-05		1e-05	1e-05	1e-05	1e-05	0.99994	1e-05	1e-05		1e-05	1e-05	0.036246	1e-05	1e-05	0.012272	0.951432	1e-05		1e-05	1e-05	1e-05	1e-05	0.99992	1e-05	1e-05	1e-05	1e-05		1e-05	1e-05	0.99991	1e-05	1e-05	1e-05	1e-05	1e-05	1e-05	1e-05
2847	Coyote	Alabama	0.284297	0.715703		0.258584	0.210324	0.531092		1e-05	0.293541	0.290905	0.415544		0.218844	0.429647	0.283101	1e-05	0.068398		1e-05	0.240785	0.444293	0.142028	0.126887	0.045996		1e-05	0.350558	1e-05	1e-05	0.383554	0.070613	0.195245		1e-05	0.230197	1e-05	0.011246	0.320617	0.068686	0.369224	1e-05		0.257179	1e-05	1e-05	0.297221	0.414257	0.031294	1e-05	1e-05	1e-05		1e-05	1e-05	0.436388	0.000703	1e-05	1e-05	0.059491	0.216221	1e-05	0.287147
2848	Coyote	Alabama	0.263706	0.736294		0.247822	0.436195	0.315983		0.256227	0.261996	0.181828	0.299949		0.240556	0.312209	0.188456	0.241885	0.016893		0.236145	0.149539	0.19743	1e-05	0.416865	1e-05		1e-05	0.255864	0.185886	1e-05	0.395287	0.03465	0.128292		1e-05	0.214178	0.154807	1e-05	0.230832	0.022002	0.37815	1e-05		0.148674	0.153972	0.01815	0.211772	0.467392	1e-05	1e-05	1e-05	1e-05		1e-05	1e-05	0.270801	0.252298	0.195621	1e-05	0.007903	0.164392	0.108945	1e-05
2856	Coyote	Georgia	0.122163	0.877837		0.071359	0.52201	0.406631		1e-05	0.715509	0.132305	0.152176		0.668069	0.077769	0.138623	1e-05	0.115529		1e-05	0.089437	0.056898	0.474172	0.327075	0.052408		0.145518	1e-05	1e-05	1e-05	0.768703	0.050298	0.035451		1e-05	1e-05	1e-05	0.079294	1e-05	0.059716	0.86094	1e-05		0.003206	1e-05	1e-05	1e-05	0.996724	1e-05	1e-05	1e-05	1e-05		1e-05	1e-05	0.520817	0.014756	0.36844	0.082404	0.013533	1e-05	1e-05	1e-05
2857	Coyote	Georgia	0.183758	0.816242		0.154349	0.407061	0.43859		0.048921	0.411225	0.15417	0.385684		0.398798	0.271864	0.151043	0.037834	0.140462		0.000766	0.082968	0.450656	0.357096	1e-05	0.108504		0.193549	0.308605	1e-05	1e-05	0.34068	0.092592	0.064554		0.008127	1e-05	1e-05	0.094787	0.360014	0.105617	0.431425	1e-05		0.028553	1e-05	1e-05	0.255074	0.606181	0.110142	1e-05	1e-05	1e-05		1e-05	1e-05	0.130983	0.110209	0.38756	1e-05	0.068165	0.303033	1e-05	1e-05
2865	Coyote	Georgia	0.048462	0.951538		1e-05	0.465242	0.534748		0.121992	0.559947	1e-05	0.318052		0.497963	0.198496	1e-05	0.136048	0.167483		0.136053	1e-05	1e-05	0.120196	0.680252	0.063479		1e-05	1e-05	1e-05	1e-05	0.852377	0.147573	1e-05		1e-05	1e-05	0.080525	1e-05	1e-05	0.113818	0.710557	0.095061		1e-05	1e-05	1e-05	1e-05	0.764308	0.086995	0.069432	0.079214	1e-05		0.057424	1e-05	0.580391	1e-05	0.184287	0.065405	0.112443	1e-05	1e-05	1e-05
2882	Coyote	Georgia	0.03649	0.96351		0.006166	0.470289	0.523546		1e-05	0.638194	0.082903	0.278893		0.543122	0.263576	0.058153	1e-05	0.135139		1e-05	0.030957	1e-05	0.318696	0.551681	0.098646		1e-05	1e-05	1e-05	1e-05	0.856445	0.143505	1e-05		1e-05	1e-05	1e-05	1e-05	1e-05	0.165186	0.772844	0.061921		0.065561	1e-05	1e-05	1e-05	0.568491	0.075961	1e-05	0.112445	0.177503		0.057796	1e-05	0.510864	0.014894	0.267007	0.04041	0.089613	1e-05	1e-05	0.019386
2887	Coyote	Georgia	0.157845	0.842155		0.104818	0.475894	0.419289		0.224897	0.445446	0.101861	0.227796		0.35182	0.26961	0.083327	0.215287	0.079957		0.246157	0.093448	0.056907	0.072886	0.504884	0.025718		1e-05	1e-05	0.105952	0.073719	0.570666	0.101469	0.148174		1e-05	1e-05	0.122151	0.152618	1e-05	0.107887	0.617304	1e-05		0.099543	0.081274	0.060663	1e-05	0.707902	0.050578	1e-05	1e-05	1e-05		1e-05	0.088379	0.621898	1e-05	0.155942	1e-05	0.086711	1e-05	0.026281	0.020749
2889	Coyote	Georgia	0.060075	0.939925		1e-05	0.443001	0.556989		0.216708	0.395299	1e-05	0.387983		0.239924	0.594651	1e-05	0.165404	1e-05		0.132752	1e-05	0.16262	1e-05	0.704598	1e-05		1e-05	0.258612	1e-05	1e-05	0.741338	1e-05	1e-05		1e-05	1e-05	1e-05	1e-05	0.391703	1e-05	0.608237	1e-05		1e-05	0.015689	1e-05	0.268531	0.71572	1e-05	1e-05	1e-05	1e-05		1e-05	1e-05	0.99991	1e-05	1e-05	1e-05	1e-05	1e-05	1e-05	1e-05
5553	Coyote	Georgia	0.115162	0.884838		0.083893	0.565746	0.350361		1e-05	0.838161	0.140133	0.021696		0.773401	1e-05	0.128629	1e-05	0.097949		1e-05	0.112755	1e-05	0.377275	0.49136	0.018589		0.177012	1e-05	1e-05	1e-05	0.73123	0.091718	1e-05		1e-05	1e-05	1e-05	1e-05	1e-05	0.057884	0.942056	1e-05		1e-05	1e-05	1e-05	1e-05	0.990294	0.009636	1e-05	1e-05	1e-05		1e-05	0.0493	1e-05	1e-05	0.907113	1e-05	0.043517	1e-05	1e-05	1e-05
5564	Coyote	Georgia	0.048313	0.951687		1e-05	0.309394	0.690596		0.160122	0.262708	1e-05	0.57716		0.085469	0.806406	1e-05	0.108104	1e-05		0.112715	1e-05	0.415472	1e-05	0.471783	1e-05		1e-05	0.547266	1e-05	1e-05	0.452684	1e-05	1e-05		1e-05	1e-05	0.012017	1e-05	0.524815	1e-05	0.463118	1e-05		1e-05	1e-05	1e-05	0.437335	0.275957	1e-05	1e-05	0.127972	0.158686		1e-05	0.005204	0.261228	1e-05	0.324032	1e-05	0.007194	0.402293	1e-05	1e-05
6253	Coyote	Tennessee	0.27661	0.72339		0.269847	0.547052	0.183101		0.319778	0.423805	0.228834	0.027584		0.326805	0.178055	0.193909	0.301221	1e-05		0.321365	0.170896	1e-05	0.107882	0.399837	1e-05		1e-05	1e-05	0.156467	1e-05	0.705388	1e-05	0.138104		1e-05	0.211413	0.139378	1e-05	1e-05	1e-05	0.649159	1e-05		0.196642	0.129685	1e-05	1e-05	0.604021	1e-05	1e-05	1e-05	0.069601		1e-05	1e-05	0.696803	0.094611	1e-05	1e-05	1e-05	1e-05	0.068432	0.140094
6257	Coyote	Tennessee	0.096645	0.903355		0.040789	0.355478	0.603733		0.213396	0.314665	0.010082	0.461858		0.202457	0.572173	1e-05	0.181665	0.043694		0.176057	1e-05	0.415791	1e-05	0.408122	1e-05		1e-05	0.405473	0.014944	1e-05	0.579543	1e-05	1e-05		1e-05	0.017318	0.055512	1e-05	0.396937	1e-05	0.530193	1e-05		1e-05	0.051036	1e-05	0.350909	0.597995	1e-05	1e-05	1e-05	1e-05		1e-05	1e-05	0.7436	0.06608	1e-05	1e-05	1e-05	0.190249	1e-05	1e-05
12440	Coyote	Tennessee	0.431014	0.568986		0.385152	0.167674	0.447173		0.220238	1e-05	0.304717	0.475035		1e-05	0.414352	0.301452	0.198912	0.085274		0.134185	0.284826	0.481742	1e-05	1e-05	0.099227		1e-05	0.473819	0.142428	1e-05	1e-05	0.077338	0.306384		1e-05	0.3821	0.135126	1e-05	0.327827	0.074639	1e-05	0.080278		0.307422	0.052004	0.015367	0.328742	1e-05	0.079013	1e-05	0.03004	0.187391		0.054207	1e-05	1e-05	0.055631	0.119864	1e-05	0.067526	0.310725	0.077174	0.314843
8676	Coyote	Kentucky	0.226367	0.773633		0.200731	0.255322	0.543947		1e-05	0.348943	0.227653	0.423394		0.208265	0.582007	0.209708	1e-05	1e-05		1e-05	0.189183	0.404887	1e-05	0.4059	1e-05		1e-05	0.227928	1e-05	1e-05	0.494639	0.071618	0.205785		1e-05	0.226923	1e-05	0.010324	0.255634	0.065706	0.441384	1e-05		0.252086	1e-05	1e-05	0.200488	0.53291	0.014466	1e-05	1e-05	1e-05		1e-05	1e-05	0.678268	1e-05	1e-05	1e-05	0.048999	1e-05	1e-05	0.272663
8677	Coyote	Kentucky	0.27474	0.72526		0.217211	0.121962	0.660827		0.050699	0.171293	0.204753	0.573255		1e-05	0.816498	0.183472	1e-05	1e-05		1e-05	0.141921	0.858039	1e-05	1e-05	1e-05		1e-05	0.701818	1e-05	1e-05	0.149042	1e-05	0.149101		1e-05	0.176531	1e-05	1e-05	0.823409	1e-05	1e-05	1e-05		0.106055	1e-05	0.045621	0.848264	1e-05	1e-05	1e-05	1e-05	1e-05		1e-05	1e-05	0.186499	0.061036	1e-05	1e-05	1e-05	0.606144	1e-05	0.146261
8683	Coyote	Kentucky	0.060613	0.939387		1e-05	0.373077	0.626913		0.088957	0.484129	1e-05	0.426905		0.326167	0.586279	1e-05	0.075349	0.012194		0.088839	1e-05	0.135259	0.121282	0.652019	0.002591		0.006998	1e-05	0.02724	0.567734	0.397998	1e-05	1e-05		0.042226	0.005687	0.06266	1e-05	0.029026	0.004041	0.291007	0.565343		0.010034	0.016727	1e-05	0.007649	0.243738	1e-05	1e-05	0.532699	0.189124		0.393932	1e-05	0.422091	1e-05	0.147931	1e-05	1e-05	1e-05	0.010476	0.025519
8684	Coyote	Kentucky	0.131256	0.868744		0.104417	0.226777	0.668806		0.027594	0.249305	0.10944	0.613661		1e-05	0.976202	0.023768	1e-05	1e-05		1e-05	1e-05	0.99995	1e-05	1e-05	1e-05		1e-05	0.544403	1e-05	1e-05	0.421234	1e-05	0.034323		1e-05	0.052882	1e-05	0.053021	0.55051	1e-05	0.343547	1e-05		0.031545	1e-05	1e-05	0.543098	0.425297	1e-05	1e-05	1e-05	1e-05		1e-05	0.028506	0.712676	1e-05	1e-05	1e-05	1e-05	0.202358	1e-05	0.0564
8686	Coyote	Kentucky	0.186399	0.813601		0.132263	0.173066	0.694671		0.149845	0.137106	0.098655	0.614394		1e-05	0.89784	0.04916	0.052979	1e-05		1e-05	1e-05	0.99995	1e-05	1e-05	1e-05		1e-05	0.669201	1e-05	1e-05	0.280016	1e-05	0.050743		1e-05	0.037766	1e-05	0.053633	0.709186	1e-05	0.199376	1e-05		1e-05	1e-05	1e-05	0.99992	1e-05	1e-05	1e-05	1e-05	1e-05		1e-05	0.046144	0.387075	1e-05	1e-05	1e-05	1e-05	0.489522	1e-05	0.077199
8691	Coyote	Kentucky	0.599863	0.400137		0.560028	0.16149	0.278482		0.232146	1e-05	0.443851	0.323993		1e-05	0.395681	0.43712	0.16718	1e-05		0.055684	0.392468	0.551818	1e-05	1e-05	1e-05		1e-05	0.385909	0.0652	1e-05	0.113649	1e-05	0.435211		1e-05	0.581854	0.050624	1e-05	0.367473	1e-05	1e-05	1e-05		0.509674	0.068289	1e-05	0.368362	1e-05	1e-05	1e-05	1e-05	0.053625		1e-05	1e-05	1e-05	1e-05	1e-05	1e-05	1e-05	0.315707	0.061712	0.622511
8694	Coyote	Kentucky	0.070594	0.929406		0.035018	0.358537	0.606445		0.133581	0.40432	0.005974	0.456125		0.259213	0.544128	1e-05	0.115371	0.081278		0.085863	1e-05	0.315886	0.115077	0.450896	0.032268		0.000766	0.147231	0.060811	0.240426	0.483394	0.067361	1e-05		1e-05	0.112266	1e-05	1e-05	0.130809	0.053026	0.416016	0.287854		1e-05	0.076141	1e-05	0.125805	0.517747	0.043345	1e-05	0.236923	1e-05		1e-05	1e-05	0.841867	1e-05	1e-05	1e-05	0.113645	1e-05	1e-05	0.044418
8695	Coyote	Kentucky	0.324184	0.675816		0.276947	1e-05	0.723043		1e-05	0.183087	0.305617	0.511286		1e-05	0.762783	0.237187	1e-05	1e-05		1e-05	0.194772	0.805188	1e-05	1e-05	1e-05		1e-05	0.580197	1e-05	1e-05	0.192763	1e-05	0.227		1e-05	0.273029	1e-05	1e-05	0.587677	0.00658	0.132675	1e-05		0.241337	1e-05	1e-05	0.62075	0.137852	1e-05	1e-05	1e-05	1e-05		1e-05	1e-05	0.322105	0.05091	1e-05	1e-05	1e-05	0.343668	1e-05	0.283257
8697	Coyote	Kentucky	0.13864	0.86136		0.115278	0.346858	0.537864		1e-05	0.471325	0.148763	0.379902		0.333164	0.47166	0.121791	1e-05	0.073375		1e-05	0.116421	0.21219	0.17335	0.43634	0.061689		1e-05	1e-05	1e-05	0.266688	0.502152	0.116257	0.114874		1e-05	0.077814	1e-05	0.056295	1e-05	0.10292	0.449855	0.313086		1e-05	1e-05	0.109716	0.013055	0.505093	0.093222	1e-05	0.278874	1e-05		0.148294	1e-05	0.625502	0.113316	1e-05	1e-05	0.112828	1e-05	1e-05	1e-05
8708	Coyote	Kentucky	0.42122	0.57878		0.344446	1e-05	0.655544		1e-05	0.087878	0.357296	0.554816		1e-05	0.702773	0.297197	1e-05	1e-05		1e-05	0.262039	0.737921	1e-05	1e-05	1e-05		1e-05	0.642686	1e-05	0.08185	1e-05	1e-05	0.275424		1e-05	0.248711	1e-05	0.100355	0.574216	1e-05	1e-05	0.076678		0.174792	1e-05	0.148744	0.59221	1e-05	1e-05	1e-05	0.084204	1e-05		0.051902	0.10537	0.279626	1e-05	1e-05	1e-05	1e-05	0.336733	1e-05	0.22632

### Sheet: Table S2C
Sample_ID	Species	Population	K2	K2		K3	K3	K3		K4	K4	K4	K4		K5	K5	K5	K5	K5		K6	K6	K6	K6	K6	K6		K7	K7	K7	K7	K7	K7	K7		K8	K8	K8	K8	K8	K8	K8	K8		K9	K9	K9	K9	K9	K9	K9	K9	K9		K10	K10	K10	K10	K10	K10	K10	K10	K10	K10
4800	Red wolf	SPP	1e-05	0.99999		0.99998	1e-05	1e-05		0.99997	1e-05	1e-05	1e-05		0.99996	1e-05	1e-05	1e-05	1e-05		0.99995	1e-05	1e-05	1e-05	1e-05	1e-05		1e-05	1e-05	1e-05	1e-05	1e-05	1e-05	0.99994		1e-05	1e-05	1e-05	1e-05	1e-05	1e-05	0.99993	1e-05		1e-05	1e-05	0.99992	1e-05	1e-05	1e-05	1e-05	1e-05	1e-05		1e-05	1e-05	1e-05	0.99991	1e-05	1e-05	1e-05	1e-05	1e-05	1e-05
4801	Red wolf	SPP	1e-05	0.99999		0.99998	1e-05	1e-05		0.99997	1e-05	1e-05	1e-05		0.99996	1e-05	1e-05	1e-05	1e-05		0.999943	1.7e-05	1e-05	1e-05	1e-05	1e-05		1e-05	1.5e-05	1e-05	1e-05	1e-05	1e-05	0.999935		1e-05	1e-05	1e-05	1e-05	1e-05	1e-05	0.99993	1e-05		1e-05	1e-05	0.99992	1e-05	1e-05	1e-05	1e-05	1e-05	1e-05		1e-05	1e-05	1e-05	0.99991	1e-05	1e-05	1e-05	1e-05	1e-05	1e-05
4817	Red wolf	SPP	1e-05	0.99999		0.99998	1e-05	1e-05		0.999968	1e-05	1.2e-05	1e-05		0.99996	1e-05	1e-05	1e-05	1e-05		0.99995	1e-05	1e-05	1e-05	1e-05	1e-05		1e-05	1e-05	1e-05	1e-05	1e-05	1e-05	0.99994		1e-05	1e-05	1e-05	1e-05	1.1e-05	1e-05	0.999929	1e-05		1e-05	1e-05	0.99992	1e-05	1e-05	1e-05	1e-05	1e-05	1e-05		1e-05	1e-05	1e-05	0.99991	1e-05	1e-05	1e-05	1e-05	1e-05	1e-05
4819	Red wolf	SPP	1e-05	0.99999		0.99998	1e-05	1e-05		0.999967	1e-05	1.3e-05	1e-05		0.99996	1e-05	1e-05	1e-05	1e-05		0.99995	1e-05	1e-05	1e-05	1e-05	1e-05		1e-05	1e-05	1e-05	1e-05	1e-05	1e-05	0.99994		1e-05	1e-05	1e-05	1e-05	1e-05	1e-05	0.99993	1e-05		1e-05	1e-05	0.99992	1e-05	1e-05	1e-05	1e-05	1e-05	1e-05		1e-05	1.1e-05	1e-05	0.999909	1e-05	1e-05	1e-05	1e-05	1e-05	1e-05
4824	Red wolf	SPP	1e-05	0.99999		0.99998	1e-05	1e-05		0.99997	1e-05	1e-05	1e-05		0.99996	1e-05	1e-05	1e-05	1e-05		0.99995	1e-05	1e-05	1e-05	1e-05	1e-05		1e-05	1e-05	1e-05	1e-05	1e-05	1e-05	0.99994		1e-05	1e-05	1e-05	1e-05	1e-05	1e-05	0.99993	1e-05		1e-05	1e-05	0.99992	1e-05	1e-05	1e-05	1e-05	1e-05	1e-05		1e-05	1.5e-05	1e-05	0.999905	1e-05	1e-05	1e-05	1e-05	1e-05	1e-05
4825	Red wolf	SPP	1e-05	0.99999		0.99998	1e-05	1e-05		0.99997	1e-05	1e-05	1e-05		0.99996	1e-05	1e-05	1e-05	1e-05		0.99995	1e-05	1e-05	1e-05	1e-05	1e-05		1e-05	1e-05	1e-05	1e-05	1e-05	1e-05	0.99994		1e-05	1e-05	1e-05	1e-05	1e-05	1e-05	0.99993	1e-05		1e-05	1e-05	0.99992	1e-05	1e-05	1e-05	1e-05	1e-05	1e-05		1e-05	1e-05	1e-05	0.99991	1e-05	1e-05	1e-05	1e-05	1e-05	1e-05
5516	Red wolf	SPP	1e-05	0.99999		0.99998	1e-05	1e-05		0.999962	1.8e-05	1e-05	1e-05		0.99996	1e-05	1e-05	1e-05	1e-05		0.99995	1e-05	1e-05	1e-05	1e-05	1e-05		1e-05	1.3e-05	1e-05	1e-05	1e-05	1e-05	0.999937		1e-05	1e-05	1e-05	1e-05	1e-05	1e-05	0.99993	1e-05		1e-05	1e-05	0.99992	1e-05	1e-05	1e-05	1e-05	1e-05	1e-05		1e-05	1e-05	1e-05	0.99991	1e-05	1e-05	1e-05	1e-05	1e-05	1e-05
5522	Red wolf	SPP	1e-05	0.99999		0.99998	1e-05	1e-05		0.99997	1e-05	1e-05	1e-05		0.99996	1e-05	1e-05	1e-05	1e-05		0.99995	1e-05	1e-05	1e-05	1e-05	1e-05		1.9e-05	1e-05	1e-05	1e-05	1e-05	1e-05	0.999931		1e-05	1e-05	1e-05	1.9e-05	1e-05	1e-05	0.999921	1e-05		1e-05	1e-05	0.99992	1e-05	1e-05	1e-05	1e-05	1e-05	1e-05		1e-05	1e-05	1e-05	0.99991	1e-05	1e-05	1e-05	1e-05	1e-05	1e-05
5532	Red wolf	SPP	1e-05	0.99999		0.99998	1e-05	1e-05		0.99997	1e-05	1e-05	1e-05		0.99996	1e-05	1e-05	1e-05	1e-05		0.99995	1e-05	1e-05	1e-05	1e-05	1e-05		1e-05	1e-05	1e-05	1e-05	1e-05	1e-05	0.99994		1e-05	1e-05	1e-05	1e-05	1e-05	1e-05	0.99993	1e-05		1e-05	1e-05	0.99992	1e-05	1e-05	1e-05	1e-05	1e-05	1e-05		1e-05	1e-05	1e-05	0.99991	1e-05	1e-05	1e-05	1e-05	1e-05	1e-05
5538	Red wolf	SPP	1e-05	0.99999		0.99998	1e-05	1e-05		0.99997	1e-05	1e-05	1e-05		0.99996	1e-05	1e-05	1e-05	1e-05		0.99995	1e-05	1e-05	1e-05	1e-05	1e-05		1e-05	1e-05	1e-05	1e-05	1e-05	1e-05	0.99994		1e-05	1.6e-05	1.1e-05	1e-05	1e-05	1.4e-05	0.999918	1e-05		1e-05	1e-05	0.99992	1e-05	1e-05	1e-05	1e-05	1e-05	1e-05		1e-05	1e-05	1e-05	0.999909	1e-05	1e-05	1e-05	1e-05	1e-05	1e-05
4571	Coyote	California	0.99999	1e-05		1e-05	0.608195	0.391795		1e-05	1e-05	0.458298	0.541682		1e-05	0.398098	0.601872	1e-05	1e-05		1e-05	0.388106	1e-05	1e-05	1e-05	0.611854		1e-05	0.387788	1e-05	0.612162	1e-05	1e-05	1e-05		1e-05	1e-05	1e-05	0.9055	1e-05	0.09444	1e-05	1e-05		1e-05	1e-05	1e-05	1e-05	1e-05	0.266175	1e-05	0.733755	1e-05		1e-05	0.740775	1e-05	1e-05	1e-05	1e-05	1e-05	1e-05	0.259145	1e-05
4618	Coyote	California	0.99999	1e-05		1e-05	0.522932	0.477058		1e-05	1e-05	0.38165	0.61833		1e-05	0.318703	0.681267	1e-05	1e-05		1e-05	0.310339	1e-05	1e-05	1e-05	0.689621		1e-05	0.30969	1e-05	0.69026	1e-05	1e-05	1e-05		1e-05	1e-05	1e-05	0.99993	1e-05	1e-05	1e-05	1e-05		1e-05	1e-05	1e-05	1e-05	1.5e-05	0.183578	1.8e-05	0.816339	1e-05		1.2e-05	0.811018	1e-05	1e-05	1e-05	1e-05	1e-05	1e-05	0.1889	1e-05
4644	Coyote	California	0.99999	1e-05		1e-05	0.512442	0.487548		1e-05	1e-05	0.379133	0.620847		1e-05	0.317708	0.682262	1e-05	1e-05		1e-05	0.307982	1e-05	1e-05	1e-05	0.691978		1e-05	0.30757	1e-05	0.69238	1e-05	1e-05	1e-05		1e-05	1e-05	1e-05	0.99993	1e-05	1e-05	1e-05	1e-05		1e-05	1e-05	1e-05	1e-05	1e-05	0.189113	1e-05	0.810817	1e-05		1e-05	0.806497	1e-05	1e-05	1e-05	1e-05	1e-05	1e-05	0.193423	1e-05
6824	Coyote	California	0.99999	1e-05		1e-05	0.99998	1e-05		1e-05	1e-05	0.664425	0.335555		1e-05	0.595836	0.404134	1e-05	1e-05		1e-05	0.586039	1e-05	1e-05	1e-05	0.413921		1e-05	0.585921	1e-05	0.414029	1e-05	1e-05	1e-05		1e-05	1e-05	1e-05	0.665853	1e-05	0.334087	1e-05	1e-05		1e-05	1e-05	1e-05	1e-05	1e-05	0.487239	1e-05	0.512691	1e-05		1e-05	0.513999	1e-05	1e-05	1e-05	1e-05	1e-05	1e-05	0.485921	1e-05
6827	Coyote	California	0.99999	1e-05		1e-05	0.99998	1e-05		1e-05	1e-05	0.626225	0.373755		1.1e-05	0.552347	0.447622	1e-05	1e-05		1e-05	0.546487	1.7e-05	1e-05	1e-05	0.453467		1e-05	0.546402	1e-05	0.453548	1e-05	1e-05	1e-05		1e-05	1e-05	1e-05	0.757354	1e-05	0.242586	1e-05	1e-05		1e-05	1e-05	1e-05	1e-05	1e-05	0.42487	1e-05	0.57506	1e-05		1e-05	0.601452	1e-05	1e-05	1.2e-05	1e-05	1e-05	1e-05	0.398466	1e-05
6828	Coyote	California	0.99999	1e-05		1e-05	0.99998	1e-05		1e-05	1e-05	0.605274	0.394706		1e-05	0.536973	0.462997	1e-05	1e-05		1e-05	0.533092	1e-05	1e-05	1e-05	0.466868		1e-05	0.533159	1e-05	0.466791	1e-05	1e-05	1e-05		1e-05	1e-05	1e-05	0.777381	1e-05	0.222559	1e-05	1e-05		1e-05	1e-05	1e-05	1e-05	1e-05	0.420159	1e-05	0.579771	1e-05		1e-05	0.598687	1e-05	1e-05	1e-05	1e-05	1e-05	1e-05	0.401233	1e-05
6830	Coyote	California	0.99999	1e-05		1e-05	0.99998	1e-05		1e-05	1e-05	0.633293	0.366687		1e-05	0.561172	0.438798	1e-05	1e-05		1e-05	0.556815	1e-05	1e-05	1e-05	0.443145		1e-05	0.556737	1e-05	0.443213	1e-05	1e-05	1e-05		1e-05	1e-05	1e-05	0.723227	1e-05	0.276713	1e-05	1e-05		1.5e-05	1.2e-05	1e-05	1e-05	1e-05	0.445032	1e-05	0.554891	1e-05		1e-05	0.579496	1e-05	1.4e-05	1e-05	1e-05	1e-05	1e-05	0.42042	1e-05
6831	Coyote	California	0.99999	1e-05		1e-05	0.99998	1e-05		1e-05	1e-05	0.99997	1e-05		1e-05	0.99996	1e-05	1e-05	1e-05		1e-05	0.99995	1e-05	1e-05	1e-05	1e-05		1e-05	0.99994	1e-05	1e-05	1e-05	1e-05	1e-05		1e-05	1e-05	1e-05	1e-05	1e-05	0.99993	1e-05	1e-05		1e-05	1e-05	1e-05	1e-05	1e-05	0.999916	1e-05	1.4e-05	1e-05		1e-05	1e-05	1e-05	1e-05	1e-05	1e-05	1e-05	1e-05	0.99991	1e-05
6845	Coyote	California	0.99999	1e-05		1e-05	0.99998	1e-05		1e-05	1e-05	0.99997	1e-05		1e-05	0.99996	1e-05	1e-05	1e-05		1e-05	0.99995	1e-05	1e-05	1e-05	1e-05		1e-05	0.999934	1e-05	1.3e-05	1.3e-05	1e-05	1e-05		1e-05	1e-05	1.9e-05	1e-05	1e-05	0.999921	1e-05	1e-05		1.8e-05	1e-05	1e-05	1e-05	1e-05	0.999912	1e-05	1e-05	1e-05		1e-05	1e-05	1e-05	1e-05	1e-05	1e-05	1e-05	1e-05	0.99991	1e-05
6847	Coyote	California	0.99999	1e-05		1e-05	0.99998	1e-05		1e-05	1e-05	0.99997	1e-05		1e-05	0.99996	1e-05	1e-05	1e-05		1.7e-05	0.999943	1e-05	1e-05	1e-05	1e-05		1e-05	0.99994	1e-05	1e-05	1e-05	1e-05	1e-05		1e-05	1e-05	1e-05	1e-05	1e-05	0.99993	1e-05	1e-05		1e-05	1e-05	1e-05	1e-05	1e-05	0.99992	1e-05	1e-05	1e-05		1e-05	1e-05	1e-05	1e-05	1e-05	1e-05	1e-05	1e-05	0.99991	1e-05
6832	Coyote	California	0.99999	1e-05		1e-05	0.99998	1e-05		1e-05	1e-05	0.99997	1e-05		1e-05	0.99996	1e-05	1e-05	1e-05		1e-05	0.99995	1e-05	1e-05	1e-05	1e-05		1e-05	0.999939	1e-05	1.1e-05	1e-05	1e-05	1e-05		1e-05	1e-05	1e-05	1e-05	1e-05	0.99993	1e-05	1e-05		1e-05	1e-05	1e-05	1e-05	1e-05	0.999911	1e-05	1.9e-05	1e-05		1e-05	1e-05	1e-05	1e-05	1e-05	1e-05	1e-05	1e-05	0.99991	1e-05
6833	Coyote	California	0.99999	1e-05		1e-05	0.99998	1e-05		1e-05	1e-05	0.99997	1e-05		1e-05	0.99996	1e-05	1e-05	1e-05		1e-05	0.99995	1e-05	1e-05	1e-05	1e-05		1e-05	0.99994	1e-05	1e-05	1e-05	1e-05	1e-05		1e-05	1e-05	1e-05	1e-05	1e-05	0.99993	1e-05	1e-05		1e-05	1e-05	1e-05	1e-05	1e-05	0.99992	1e-05	1e-05	1e-05		1e-05	1e-05	1.1e-05	1e-05	1e-05	1e-05	1e-05	1e-05	0.999909	1e-05
6834	Coyote	California	0.99999	1e-05		1e-05	0.99998	1e-05		1e-05	1e-05	0.99997	1e-05		1e-05	0.99996	1e-05	1e-05	1e-05		1e-05	0.99995	1e-05	1e-05	1e-05	1e-05		1e-05	0.99994	1e-05	1e-05	1e-05	1e-05	1e-05		1e-05	1e-05	1e-05	1e-05	1e-05	0.99993	1e-05	1e-05		1e-05	1e-05	1e-05	1e-05	1e-05	0.99992	1e-05	1e-05	1e-05		1e-05	1e-05	1e-05	1e-05	1e-05	1e-05	1e-05	1e-05	0.99991	1e-05
6835	Coyote	California	0.99999	1e-05		1e-05	0.99998	1e-05		1e-05	1e-05	0.99997	1e-05		1e-05	0.99996	1e-05	1e-05	1e-05		1e-05	0.99995	1e-05	1e-05	1e-05	1e-05		1e-05	0.99994	1e-05	1e-05	1e-05	1e-05	1e-05		1e-05	1.4e-05	1.1e-05	1e-05	1.4e-05	0.999921	1e-05	1e-05		1e-05	1e-05	1e-05	1e-05	1e-05	0.99992	1e-05	1e-05	1e-05		1e-05	1.1e-05	1e-05	1e-05	1e-05	1e-05	1e-05	1e-05	0.999909	1e-05
6836	Coyote	California	0.99999	1e-05		1e-05	0.99998	1e-05		1e-05	1e-05	0.99997	1e-05		1e-05	0.99996	1e-05	1e-05	1e-05		1e-05	0.99995	1e-05	1e-05	1e-05	1e-05		1e-05	0.99994	1e-05	1e-05	1e-05	1e-05	1e-05		1e-05	1e-05	1e-05	1e-05	1e-05	0.99993	1e-05	1e-05		1e-05	1e-05	1e-05	1e-05	1e-05	0.99992	1e-05	1e-05	1e-05		1e-05	1e-05	1e-05	1e-05	1e-05	1e-05	1e-05	1e-05	0.99991	1e-05
6837	Coyote	California	0.99999	1e-05		1e-05	0.99998	1e-05		1e-05	1e-05	0.99997	1e-05		1e-05	0.99996	1e-05	1e-05	1e-05		1e-05	0.99995	1e-05	1e-05	1e-05	1e-05		1e-05	0.999933	1e-05	1.7e-05	1e-05	1e-05	1e-05		1e-05	1e-05	1.4e-05	1.6e-05	1e-05	0.99992	1e-05	1e-05		1e-05	1e-05	1e-05	1e-05	1e-05	0.99992	1e-05	1e-05	1e-05		1.4e-05	1e-05	1e-05	1e-05	1e-05	1e-05	1e-05	1e-05	0.999906	1e-05
6838	Coyote	California	0.99999	1e-05		1e-05	0.99998	1e-05		1e-05	1e-05	0.99997	1e-05		1e-05	0.99996	1e-05	1e-05	1e-05		1e-05	0.99995	1e-05	1e-05	1e-05	1e-05		1e-05	0.99994	1e-05	1e-05	1e-05	1e-05	1e-05		1e-05	1e-05	1e-05	1e-05	1e-05	0.99993	1e-05	1e-05		1e-05	1e-05	1e-05	1e-05	1e-05	0.99992	1e-05	1e-05	1e-05		1e-05	1e-05	1e-05	1e-05	1e-05	1e-05	1e-05	1e-05	0.99991	1e-05
6839	Coyote	California	0.99999	1e-05		1e-05	0.729057	0.270933		1e-05	1e-05	0.543513	0.456467		1e-05	0.481054	0.518916	1e-05	1e-05		1e-05	0.47656	1.6e-05	1e-05	1e-05	0.523394		1e-05	0.476643	1e-05	0.523307	1e-05	1e-05	1e-05		1e-05	1e-05	1e-05	0.740446	1e-05	0.259494	1e-05	1e-05		1e-05	1e-05	1e-05	1e-05	1e-05	0.381769	1e-05	0.618161	1e-05		1e-05	0.636306	1e-05	1e-05	1e-05	1.7e-05	1e-05	1e-05	0.363607	1e-05
6842	Coyote	California	0.99999	1e-05		1e-05	0.730146	0.269844		1e-05	1e-05	0.53994	0.46004		1e-05	0.4807	0.51927	1e-05	1e-05		1e-05	0.472254	1e-05	1e-05	1e-05	0.527706		1e-05	0.472099	1e-05	0.527851	1e-05	1e-05	1e-05		1.4e-05	1e-05	1e-05	0.772896	1e-05	0.22704	1e-05	1e-05		1e-05	1e-05	1e-05	1e-05	1e-05	0.374304	1e-05	0.625626	1e-05		1e-05	0.660498	1e-05	1e-05	1e-05	1e-05	1e-05	1e-05	0.339422	1e-05
5839	Coyote	Neveda	0.99999	1e-05		1e-05	0.236964	0.763026		1e-05	1e-05	0.135564	0.864416		1e-05	0.084491	0.915479	1e-05	1e-05		1e-05	0.071877	1e-05	1e-05	1e-05	0.928083		1e-05	0.071685	1e-05	0.928265	1e-05	1e-05	1e-05		1e-05	1e-05	1e-05	1e-05	1e-05	0.020185	1e-05	0.979755		1e-05	1e-05	1e-05	1e-05	1e-05	1e-05	1e-05	0.99992	1e-05		0.128999	0.559462	1e-05	1e-05	1e-05	1e-05	0.285983	1e-05	0.025497	1e-05
5835	Coyote	Neveda	0.99999	1e-05		1e-05	0.243541	0.756449		1.1e-05	1e-05	0.130323	0.869655		1e-05	0.072332	0.927638	1e-05	1e-05		1e-05	0.059704	1e-05	1e-05	1e-05	0.940256		1e-05	0.059614	1e-05	0.940336	1e-05	1e-05	1e-05		1e-05	1e-05	1e-05	1e-05	1e-05	1e-05	1e-05	0.99993		1e-05	1e-05	1e-05	1e-05	1e-05	1e-05	1e-05	0.99992	1e-05		1e-05	0.99991	1e-05	1e-05	1e-05	1e-05	1e-05	1e-05	1e-05	1e-05
5860	Coyote	Neveda	0.99999	1e-05		1e-05	0.255582	0.744408		1e-05	1e-05	0.143528	0.856452		1e-05	0.089126	0.910844	1e-05	1e-05		1e-05	0.080243	1e-05	1e-05	1e-05	0.919717		1e-05	0.079926	1e-05	0.920024	1e-05	1e-05	1e-05		1e-05	1e-05	1e-05	1e-05	1e-05	0.020909	1e-05	0.979031		1e-05	1e-05	1e-05	1e-05	1e-05	1e-05	1e-05	0.99992	1e-05		1e-05	0.99991	1e-05	1e-05	1e-05	1e-05	1e-05	1e-05	1e-05	1e-05
5846	Coyote	Neveda	0.99999	1e-05		1e-05	0.212622	0.787368		1e-05	1e-05	0.110676	0.889304		1e-05	0.05802	0.94195	1e-05	1e-05		1e-05	0.046181	1e-05	1e-05	1e-05	0.953779		1e-05	0.045927	1e-05	0.954023	1e-05	1e-05	1e-05		1e-05	1e-05	1e-05	1e-05	1e-05	1e-05	1e-05	0.99993		1e-05	1e-05	1e-05	1e-05	1e-05	1e-05	1e-05	0.99992	1e-05		1e-05	0.99991	1e-05	1e-05	1e-05	1e-05	1e-05	1e-05	1e-05	1e-05
5863	Coyote	Neveda	0.99999	1e-05		1e-05	0.238491	0.761499		1e-05	1e-05	0.128811	0.871169		1e-05	0.074079	0.925891	1e-05	1e-05		1e-05	0.061907	1e-05	1e-05	1e-05	0.938053		1e-05	0.061616	1e-05	0.938334	1e-05	1e-05	1e-05		1e-05	1e-05	1e-05	1e-05	1e-05	1e-05	1e-05	0.99993		1e-05	1e-05	1e-05	1e-05	1e-05	1e-05	1e-05	0.99992	1e-05		1e-05	0.99991	1e-05	1e-05	1e-05	1e-05	1e-05	1e-05	1e-05	1e-05
5832	Coyote	Neveda	0.99999	1e-05		1e-05	0.234091	0.765899		1e-05	1e-05	0.127875	0.872105		1e-05	0.079975	0.919995	1e-05	1e-05		1e-05	0.067121	1e-05	1e-05	1e-05	0.932839		1e-05	0.066815	1e-05	0.933135	1e-05	1e-05	1e-05		1e-05	1e-05	1e-05	1e-05	1e-05	1e-05	1e-05	0.99993		1e-05	1e-05	1e-05	1e-05	1e-05	1e-05	1e-05	0.99992	1e-05		1e-05	0.653478	1e-05	1e-05	1e-05	1e-05	0.346353	1e-05	9.9e-05	1e-05
5852	Coyote	Neveda	0.99999	1e-05		1e-05	0.226025	0.773965		1e-05	1e-05	0.127247	0.872733		1e-05	0.077035	0.922935	1e-05	1e-05		1e-05	0.063904	1e-05	1e-05	1e-05	0.936056		1e-05	0.063857	1e-05	0.936093	1e-05	1e-05	1e-05		1e-05	1e-05	1e-05	1e-05	1e-05	1e-05	1e-05	0.99993		1e-05	1e-05	1e-05	1e-05	1e-05	1e-05	1e-05	0.99992	1e-05		1e-05	0.99991	1e-05	1e-05	1e-05	1e-05	1e-05	1e-05	1e-05	1e-05
5857	Coyote	Neveda	0.99999	1e-05		1e-05	0.244181	0.755809		1e-05	1e-05	0.132079	0.867901		1e-05	0.081679	0.918291	1e-05	1e-05		1e-05	0.07016	1e-05	1e-05	1e-05	0.9298		1e-05	0.07021	1e-05	0.92974	1e-05	1e-05	1e-05		1e-05	1e-05	1e-05	1e-05	1e-05	0.014935	1e-05	0.985005		1e-05	1e-05	1e-05	1e-05	1e-05	1e-05	1e-05	0.99992	1e-05		0.202599	0.54184	1e-05	1e-05	1e-05	1e-05	0.227135	1e-05	0.028366	1e-05
5844	Coyote	Neveda	0.99999	1e-05		1e-05	0.240233	0.759757		1e-05	1e-05	0.129623	0.870357		1e-05	0.080856	0.919114	1e-05	1e-05		1e-05	0.072422	1e-05	1e-05	1e-05	0.927538		1e-05	0.072399	1e-05	0.927551	1e-05	1e-05	1e-05		1e-05	1e-05	1e-05	1e-05	1e-05	0.017287	1e-05	0.982653		1e-05	1e-05	1e-05	1e-05	1e-05	1e-05	1e-05	0.99992	1e-05		1e-05	0.650714	1e-05	1.1e-05	1e-05	1e-05	0.330336	1e-05	0.018879	1e-05
6306	Coyote	Arizona	0.99999	1e-05		1e-05	0.165901	0.834089		1e-05	1e-05	0.088114	0.911866		1e-05	0.039903	0.960067	1e-05	1e-05		1e-05	0.035786	1e-05	1e-05	0.045358	0.918826		0.040715	0.035932	1e-05	0.923313	1e-05	1e-05	1e-05		1e-05	1e-05	1e-05	1e-05	1e-05	1e-05	1e-05	0.99993		1e-05	1e-05	1e-05	1e-05	0.23181	1e-05	1e-05	0.76812	1e-05		1e-05	1e-05	1e-05	1e-05	1e-05	1e-05	0.99991	1e-05	1e-05	1e-05
6307	Coyote	Arizona	0.99999	1e-05		1e-05	0.217299	0.782691		1e-05	1e-05	0.132366	0.867614		1e-05	0.079151	0.920819	1e-05	1e-05		1e-05	0.073189	1e-05	1e-05	1e-05	0.926771		1e-05	0.072856	1e-05	0.927094	1e-05	1e-05	1e-05		1e-05	1e-05	1e-05	1e-05	1e-05	1e-05	1e-05	0.99993		1e-05	1e-05	1e-05	1e-05	1e-05	1e-05	1e-05	0.99992	1e-05		1e-05	1e-05	1e-05	1e-05	1e-05	1e-05	0.99991	1e-05	1e-05	1e-05
6316	Coyote	Arizona	0.99999	1e-05		1e-05	0.206364	0.793626		1e-05	1e-05	0.114373	0.885607		1e-05	0.06736	0.93261	1e-05	1e-05		1e-05	0.059675	1e-05	1e-05	1e-05	0.940285		1e-05	0.059713	1e-05	0.940237	1e-05	1e-05	1e-05		1e-05	1e-05	1e-05	1e-05	1e-05	0.016467	1e-05	0.983473		1e-05	1e-05	1e-05	0.182669	0.108774	0.016912	1e-05	0.691595	1e-05		0.234869	0.315646	1e-05	1e-05	1e-05	1e-05	0.423059	1e-05	0.026366	1e-05
6323	Coyote	Arizona	0.99999	1e-05		1e-05	0.182465	0.817525		1e-05	1e-05	0.096119	0.903861		1e-05	0.050306	0.949664	1e-05	1e-05		1e-05	0.042268	1e-05	1e-05	1e-05	0.957692		1e-05	0.042242	1e-05	0.957708	1e-05	1e-05	1e-05		1e-05	1e-05	1e-05	1e-05	1e-05	1e-05	1e-05	0.99993		1e-05	1e-05	1e-05	0.224617	0.131137	1e-05	1e-05	0.644187	1e-05		1e-05	1e-05	1e-05	1e-05	1e-05	1e-05	0.99991	1e-05	1e-05	1e-05
6324	Coyote	Arizona	0.99999	1e-05		1e-05	0.214566	0.785424		1e-05	1e-05	0.129691	0.870289		1e-05	0.083026	0.916944	1e-05	1e-05		1e-05	0.079405	1e-05	1e-05	0.126222	0.794343		0.127334	0.079254	1e-05	0.793372	1e-05	1e-05	1e-05		1e-05	1e-05	1e-05	0.072496	0.091638	0.030077	1e-05	0.80575		1e-05	1e-05	1e-05	0.146588	1e-05	0.0286	0.102228	0.722534	1e-05		1e-05	1e-05	1e-05	1e-05	1e-05	1e-05	0.99991	1e-05	1e-05	1e-05
6331	Coyote	Arizona	0.99999	1e-05		1e-05	0.174243	0.825747		1e-05	1e-05	0.091683	0.908297		1e-05	0.041012	0.958958	1e-05	1e-05		1e-05	0.036691	1.7e-05	1e-05	0.048227	0.915045		0.042378	0.036758	1e-05	0.920824	1e-05	1e-05	1e-05		1e-05	0.174338	1e-05	0.038017	1e-05	1e-05	1e-05	0.787595		1e-05	1e-05	1e-05	0.21496	0.158246	1e-05	1e-05	0.626734	1e-05		1e-05	1e-05	1e-05	1e-05	1e-05	1e-05	0.99991	1e-05	1e-05	1e-05
6332	Coyote	Arizona	0.99999	1e-05		1e-05	0.221168	0.778822		1e-05	1e-05	0.135396	0.864584		1e-05	0.081121	0.918849	1e-05	1e-05		1e-05	0.076314	1e-05	1e-05	0.067819	0.855837		0.064139	0.076232	1e-05	0.859589	1e-05	1e-05	1e-05		1e-05	1e-05	1e-05	0.061783	1e-05	1e-05	1e-05	0.938157		1e-05	1e-05	1e-05	1e-05	1e-05	1e-05	1e-05	0.99992	1e-05		1e-05	1e-05	1e-05	1e-05	1e-05	1e-05	0.99991	1e-05	1e-05	1e-05
6339	Coyote	Arizona	0.99999	1e-05		1e-05	0.194355	0.805635		1e-05	1e-05	0.114865	0.885115		1e-05	0.06923	0.93074	1e-05	1e-05		1e-05	0.064218	1e-05	1e-05	0.04958	0.886172		0.047207	0.064238	1e-05	0.888515	1e-05	1e-05	1e-05		1e-05	1e-05	1e-05	1e-05	1e-05	1e-05	1e-05	0.99993		1e-05	1e-05	1e-05	1e-05	1e-05	1e-05	1e-05	0.99992	1e-05		1e-05	1e-05	1e-05	1e-05	1e-05	1e-05	0.99991	1e-05	1e-05	1e-05
6348	Coyote	Arizona	0.99999	1e-05		1e-05	0.170199	0.829791		1e-05	1e-05	0.088004	0.911976		1e-05	0.042594	0.957376	1e-05	1e-05		1e-05	0.033543	1e-05	1e-05	1e-05	0.966417		1e-05	0.033153	1e-05	0.966797	1e-05	1e-05	1e-05		1e-05	1e-05	1e-05	1e-05	1e-05	1e-05	1e-05	0.99993		1e-05	1e-05	1e-05	1e-05	0.205102	1e-05	1e-05	0.794828	1e-05		1e-05	1e-05	1e-05	1e-05	1e-05	1e-05	0.99991	1e-05	1e-05	1e-05
6356	Coyote	Arizona	0.99999	1e-05		1e-05	0.212954	0.787036		1e-05	1e-05	0.12973	0.87025		1e-05	0.079584	0.920386	1e-05	1e-05		1e-05	0.073793	1e-05	1e-05	0.074856	0.851321		0.073689	0.073693	1e-05	0.852579	1e-05	1e-05	1e-05		1e-05	1e-05	1e-05	1e-05	1e-05	1e-05	1e-05	0.99993		1e-05	1e-05	1e-05	1e-05	1e-05	1e-05	1.1e-05	0.999919	1e-05		1e-05	1e-05	1e-05	1e-05	1e-05	1e-05	0.99991	1e-05	1e-05	1e-05
6357	Coyote	Arizona	0.99999	1e-05		1e-05	0.235814	0.764176		1e-05	1e-05	0.150969	0.849011		1e-05	0.099441	0.900529	1e-05	1e-05		1e-05	0.095189	1e-05	1e-05	0.053943	0.850838		0.052347	0.09508	1e-05	0.852532	1e-05	1e-05	1e-05		1e-05	1e-05	1e-05	1e-05	1e-05	0.037711	1e-05	0.962229		1e-05	1e-05	1e-05	1e-05	1e-05	1e-05	1e-05	0.99992	1e-05		1e-05	1e-05	1e-05	1e-05	1e-05	1e-05	0.997794	1e-05	0.002126	1e-05
6365	Coyote	Arizona	0.99999	1e-05		1e-05	0.222352	0.777638		1e-05	1e-05	0.129074	0.870906		1e-05	0.078061	0.921909	1e-05	1e-05		1e-05	0.072148	1e-05	1e-05	0.079844	0.847978		0.077208	0.072038	1e-05	0.850713	1e-05	1e-05	1e-05		1e-05	1e-05	1e-05	0.083973	1e-05	1e-05	1e-05	0.915967		1e-05	1e-05	1e-05	1e-05	1e-05	1e-05	1e-05	0.99992	1e-05		1e-05	1e-05	1e-05	1e-05	1e-05	1e-05	0.99991	1e-05	1e-05	1e-05
6366	Coyote	Arizona	0.99999	1e-05		1e-05	0.195657	0.804333		1e-05	1e-05	0.110921	0.889059		1e-05	0.062954	0.937016	1e-05	1e-05		1e-05	0.057509	1e-05	1e-05	0.029948	0.912513		0.021945	0.057335	1e-05	0.920681	1e-05	1e-05	1e-05		1e-05	1e-05	1e-05	1e-05	1e-05	1e-05	1e-05	0.99993		1e-05	1e-05	1e-05	1e-05	0.124926	1e-05	1e-05	0.875004	1e-05		1e-05	1e-05	1e-05	1e-05	1e-05	1e-05	0.99991	1e-05	1e-05	1e-05
6375	Coyote	Arizona	0.99999	1e-05		1e-05	0.19678	0.80321		1e-05	1e-05	0.117671	0.882309		1e-05	0.069824	0.930146	1e-05	1e-05		1e-05	0.06526	1e-05	1e-05	1e-05	0.9347		1.6e-05	0.065044	1e-05	0.9349	1e-05	1e-05	1e-05		1e-05	1e-05	1e-05	1e-05	1e-05	1e-05	1e-05	0.99993		1e-05	1e-05	1e-05	1e-05	1e-05	1e-05	1e-05	0.99992	1e-05		1e-05	1e-05	1e-05	1e-05	1e-05	1e-05	0.99991	1e-05	1e-05	1e-05
6308	Coyote	New Mexico	0.90125	0.09875		1e-05	0.105622	0.894368		1e-05	0.063416	0.055995	0.880579		1e-05	0.023116	0.815095	0.043042	0.118737		1e-05	0.020372	0.111319	1e-05	0.180236	0.688053		0.178331	0.020196	1e-05	0.687845	0.113599	1e-05	1e-05		0.015438	0.396428	1e-05	0.019989	0.142649	1e-05	1e-05	0.425466		1e-05	1e-05	1e-05	0.416926	0.156493	1e-05	0.132729	0.293802	1e-05		0.440491	1e-05	1e-05	1e-05	0.11306	1e-05	0.446379	1e-05	1e-05	1e-05
6317	Coyote	New Mexico	0.99999	1e-05		1e-05	0.13543	0.86456		1e-05	1e-05	0.051981	0.947999		1e-05	1e-05	0.99996	1e-05	1e-05		1e-05	1e-05	1e-05	1e-05	1e-05	0.99995		1e-05	1.8e-05	1e-05	0.999932	1e-05	1e-05	1e-05		1.7e-05	0.999918	1.5e-05	1e-05	1e-05	1e-05	1e-05	1e-05		1e-05	1e-05	1e-05	1e-05	0.99992	1e-05	1e-05	1e-05	1e-05		1e-05	0.99991	1e-05	1e-05	1e-05	1e-05	1e-05	1e-05	1e-05	1e-05
6325	Coyote	New Mexico	0.99999	1e-05		1e-05	0.130227	0.869763		1e-05	1e-05	0.049633	0.950347		1e-05	1e-05	0.99996	1e-05	1e-05		1e-05	1e-05	1e-05	1e-05	1e-05	0.99995		1e-05	1e-05	1e-05	0.99994	1e-05	1e-05	1e-05		1e-05	0.99993	1e-05	1e-05	1e-05	1e-05	1e-05	1e-05		1e-05	1e-05	1e-05	1e-05	0.99992	1e-05	1e-05	1e-05	1e-05		1e-05	0.99991	1e-05	1e-05	1e-05	1e-05	1e-05	1e-05	1e-05	1e-05
6333	Coyote	New Mexico	0.867223	0.132777		0.020443	0.109053	0.870505		1e-05	0.097705	0.057274	0.845011		1e-05	0.023749	0.780427	0.073548	0.122266		1e-05	0.019494	0.121459	0.008101	0.189863	0.661073		0.186532	0.019541	0.016102	0.659425	0.11838	1e-05	1e-05		0.035928	0.403595	1e-05	0.028823	0.159226	1e-05	1e-05	0.372398		1e-05	0.00989	1e-05	0.386064	0.139362	1e-05	0.147689	0.303667	0.013298		0.414695	1e-05	1e-05	1e-05	0.145356	1e-05	0.439879	1e-05	1e-05	1e-05
6344	Coyote	New Mexico	0.913364	0.086636		1e-05	0.120275	0.879715		1e-05	0.044338	0.061414	0.894239		1e-05	0.026805	0.845002	0.031613	0.09657		1e-05	0.020451	0.084434	0.006377	0.083619	0.80511		0.083907	0.020174	0.010187	0.80281	0.082901	1e-05	1e-05		0.00996	0.362653	1e-05	1e-05	0.065738	1e-05	1e-05	0.561608		1e-05	1e-05	1e-05	0.386898	0.161689	1e-05	0.048298	0.403064	1e-05		0.436241	1e-05	1e-05	1e-05	1e-05	1e-05	0.563679	1e-05	1e-05	1e-05
6349	Coyote	New Mexico	0.876266	0.123734		0.019034	0.118794	0.862172		1e-05	0.081485	0.064104	0.854401		1e-05	0.032782	0.777724	0.056303	0.13318		1e-05	0.028719	0.116855	0.037219	0.092556	0.724642		0.093268	0.028545	0.039834	0.721149	0.117184	1e-05	1e-05		0.024826	0.445816	0.031036	0.002291	0.061425	0.009296	1e-05	0.4253		1e-05	0.029462	1e-05	0.446685	0.178744	0.007384	0.051754	0.285941	1e-05		0.538655	1e-05	1e-05	1e-05	0.012347	1e-05	0.448927	1e-05	1e-05	1e-05
6350	Coyote	New Mexico	0.939689	0.060311		1e-05	0.140508	0.859482		1e-05	1e-05	0.071389	0.928591		1e-05	0.03063	0.902089	1e-05	0.067261		1e-05	0.02157	0.034919	1e-05	0.079882	0.863609		0.07836	0.02147	1e-05	0.862078	0.038062	1e-05	1e-05		1e-05	0.31346	1e-05	1e-05	0.027275	1e-05	1e-05	0.659214		1e-05	1e-05	1e-05	0.275187	0.192702	1e-05	0.032844	0.499216	1e-05		0.310678	0.092871	1e-05	1e-05	1e-05	1e-05	0.596382	1e-05	1e-05	1e-05
6359	Coyote	New Mexico	0.872379	0.127621		0.001941	0.104058	0.894001		1e-05	0.084781	0.053236	0.861973		1e-05	0.019145	0.784967	0.042026	0.153852		1e-05	0.015208	0.137156	1e-05	0.201542	0.646074		0.201682	0.015323	1e-05	0.644865	0.1381	1e-05	1e-05		0.068178	0.355303	1e-05	0.035681	0.15892	1e-05	1e-05	0.381889		1e-05	1e-05	1e-05	0.401946	0.10021	1e-05	0.161138	0.296816	0.03985		0.380355	0.009792	1e-05	1e-05	0.154073	1e-05	0.415999	1e-05	1e-05	0.03973
6362	Coyote	New Mexico	0.864769	0.135231		0.020809	0.091167	0.888024		1e-05	0.087415	0.043836	0.868739		1e-05	0.016862	0.756115	0.039326	0.187687		1e-05	0.011863	0.179798	1e-05	0.116921	0.691398		0.117499	0.011629	1e-05	0.690508	0.180335	1e-05	1e-05		0.079825	0.482383	1e-05	1e-05	0.080575	1e-05	1e-05	0.357177		0.002501	1e-05	1e-05	0.424704	0.21562	1e-05	0.067668	0.243835	0.045642		0.553476	1e-05	0.027141	1e-05	0.026762	1e-05	0.356989	1e-05	1e-05	0.035582
6368	Coyote	New Mexico	0.99999	1e-05		1e-05	0.16508	0.83491		1e-05	1e-05	0.089467	0.910513		1e-05	0.041791	0.958179	1e-05	1e-05		1e-05	0.036248	1e-05	1e-05	0.04613	0.917592		0.042722	0.035967	1e-05	0.921271	1e-05	1e-05	1e-05		1e-05	1e-05	1e-05	1e-05	1e-05	1e-05	1e-05	0.99993		1e-05	1e-05	1e-05	1e-05	0.288788	1e-05	1e-05	0.711142	1e-05		1e-05	1e-05	1e-05	1e-05	1e-05	1e-05	0.99991	1e-05	1e-05	1e-05
6376	Coyote	New Mexico	0.937282	0.062718		1e-05	0.1516	0.84839		1e-05	0.019776	0.089945	0.890269		1e-05	0.047987	0.88182	0.029422	0.040762		1e-05	0.040316	1e-05	1e-05	0.194158	0.765495		0.192989	0.040333	1e-05	0.766639	1e-05	1e-05	1e-05		1e-05	0.246918	1e-05	0.067175	0.14549	0.004003	1e-05	0.536383		1e-05	1e-05	1e-05	0.257109	0.094818	0.005151	0.147268	0.495614	1e-05		1e-05	1e-05	1e-05	1e-05	1e-05	1e-05	0.99991	1e-05	1e-05	1e-05
6377	Coyote	New Mexico	0.99999	1e-05		1e-05	0.170096	0.829894		1e-05	1e-05	0.093293	0.906687		1e-05	0.047876	0.952094	1e-05	1e-05		1e-05	0.04133	1e-05	1e-05	0.066793	0.891847		0.065085	0.041192	1e-05	0.893683	1e-05	1e-05	1e-05		1e-05	1e-05	1e-05	1e-05	1e-05	1e-05	1e-05	0.99993		1e-05	1e-05	1e-05	0.153614	0.184258	1e-05	0.023669	0.638409	1e-05		1e-05	1e-05	1e-05	1e-05	1e-05	1e-05	0.99991	1e-05	1e-05	1e-05
6965	Coyote	Colorado	0.999973	2.7e-05		1e-05	0.114179	0.885811		1e-05	1e-05	0.043589	0.956391		1e-05	1e-05	0.99996	1e-05	1e-05		1e-05	1e-05	1e-05	1e-05	1e-05	0.99995		1e-05	1e-05	1e-05	0.99994	1e-05	1e-05	1e-05		1e-05	0.634878	1e-05	1e-05	1e-05	1e-05	1e-05	0.365062		1e-05	1e-05	1e-05	1e-05	0.99992	1e-05	1e-05	1e-05	1e-05		0.765536	0.234384	1e-05	1e-05	1e-05	1e-05	1e-05	1e-05	1e-05	1e-05
6966	Coyote	Colorado	0.985764	0.014236		1e-05	0.12273	0.87726		1e-05	1e-05	0.048613	0.951367		1e-05	0.000269	0.999701	1e-05	1e-05		1e-05	1e-05	1e-05	1e-05	1e-05	0.99995		1e-05	1e-05	1e-05	0.99994	1e-05	1e-05	1e-05		1e-05	0.604925	1e-05	1e-05	1e-05	1e-05	1e-05	0.395015		1e-05	1e-05	1e-05	1e-05	0.99992	1e-05	1e-05	1e-05	1e-05		0.733829	0.266091	1e-05	1e-05	1e-05	1e-05	1e-05	1e-05	1e-05	1e-05
6972	Coyote	Colorado	0.915393	0.084607		1e-05	0.103164	0.896826		1e-05	1e-05	0.039163	0.960817		1e-05	0.005587	0.869191	1e-05	0.125202		1e-05	1e-05	0.105942	1e-05	0.05626	0.837768		0.054901	1e-05	1e-05	0.835627	0.109432	1e-05	1e-05		1e-05	0.640691	1e-05	1e-05	1e-05	1e-05	1e-05	0.359249		1.3e-05	1e-05	1e-05	0.505237	0.318972	1e-05	1e-05	0.175728	1e-05		0.708787	0.114572	1e-05	1e-05	1e-05	1e-05	0.17657	1e-05	1e-05	1e-05
11648	Coyote	Colorado	0.924524	0.075476		1e-05	0.117685	0.882305		1e-05	1e-05	0.05713	0.94285		1e-05	0.024904	0.862441	1e-05	0.112635		1e-05	0.014698	0.091754	1e-05	0.0246	0.868928		0.023761	0.014927	1e-05	0.866358	0.094924	1e-05	1e-05		1e-05	0.62881	1e-05	1e-05	1e-05	0.000114	1e-05	0.371025		1e-05	1e-05	1e-05	0.466532	0.348487	0.00403	1e-05	0.1809	1e-05		0.767585	0.227722	1e-05	1e-05	1e-05	1e-05	1e-05	1e-05	0.004623	1e-05
11654	Coyote	Colorado	0.99999	1e-05		1e-05	0.114264	0.885726		1e-05	1e-05	0.041081	0.958899		1e-05	1e-05	0.99996	1e-05	1e-05		1e-05	1e-05	1e-05	1e-05	1e-05	0.99995		1e-05	1.1e-05	1e-05	0.999939	1e-05	1e-05	1e-05		1e-05	0.569038	1e-05	1e-05	1e-05	1e-05	1e-05	0.430902		1e-05	1e-05	1e-05	1e-05	0.99992	1e-05	1e-05	1e-05	1e-05		0.778796	0.221124	1e-05	1e-05	1e-05	1e-05	1e-05	1e-05	1e-05	1e-05
11655	Coyote	Colorado	0.956619	0.043381		1e-05	0.112301	0.887689		1e-05	1e-05	0.0457	0.95428		1e-05	0.001129	0.998841	1e-05	1e-05		1e-05	1e-05	1e-05	1e-05	1e-05	0.99995		1e-05	1.4e-05	1e-05	0.999936	1e-05	1e-05	1e-05		1e-05	0.534539	1e-05	1e-05	1e-05	1e-05	1e-05	0.465401		1e-05	1e-05	1e-05	1e-05	0.99992	1e-05	1e-05	1e-05	1e-05		0.703158	0.296762	1e-05	1e-05	1e-05	1e-05	1e-05	1e-05	1e-05	1e-05
11658	Coyote	Colorado	0.949432	0.050568		1e-05	0.110394	0.889596		1e-05	1e-05	0.048738	0.951242		1e-05	0.008544	0.991426	1e-05	1e-05		1.3e-05	1e-05	1e-05	1e-05	0.024918	0.975039		0.0269	1e-05	1e-05	0.97305	1e-05	1e-05	1e-05		1e-05	0.510071	1e-05	1e-05	1e-05	1e-05	1e-05	0.489869		1e-05	1e-05	1e-05	1e-05	0.99992	1e-05	1e-05	1e-05	1e-05		0.698857	0.301063	1e-05	1e-05	1e-05	1e-05	1e-05	1e-05	1e-05	1e-05
11661	Coyote	Colorado	0.93181	0.06819		1e-05	0.101034	0.898956		1e-05	1e-05	0.038497	0.961483		1e-05	0.007508	0.921753	1e-05	0.070719		1e-05	1e-05	0.032573	1e-05	0.036131	0.931267		0.032517	1e-05	1e-05	0.931477	0.035966	1e-05	1e-05		1e-05	0.635468	1e-05	1e-05	1e-05	1e-05	1e-05	0.364472		1e-05	1e-05	1e-05	0.460271	0.356295	1e-05	1e-05	0.183374	1e-05		0.779563	0.220357	1e-05	1e-05	1e-05	1e-05	1e-05	1e-05	1e-05	1e-05
11673	Coyote	Colorado	0.99999	1e-05		1e-05	0.134155	0.865835		1e-05	1e-05	0.064054	0.935926		1e-05	0.019925	0.980045	1e-05	1e-05		1e-05	0.010276	1e-05	1e-05	1e-05	0.989684		1e-05	0.009838	1e-05	0.990112	1e-05	1e-05	1e-05		1e-05	0.536278	1e-05	1e-05	1e-05	0.004009	1e-05	0.459664		1e-05	1e-05	1e-05	1e-05	0.99992	1e-05	1e-05	1e-05	1e-05		0.693928	0.301627	1e-05	1e-05	1e-05	1e-05	1e-05	1e-05	0.004375	1e-05
6303	Coyote	Nebraska	0.873385	0.126615		1e-05	0.059093	0.940897		1e-05	0.064705	0.021099	0.914187		1e-05	1e-05	0.723755	1e-05	0.276215		1e-05	1e-05	0.258052	1e-05	0.05079	0.691128		0.051912	1e-05	1e-05	0.687121	0.260927	1e-05	1e-05		0.097175	0.705624	1e-05	1e-05	0.01104	1e-05	1e-05	0.18612		1e-05	1e-05	1e-05	0.83864	0.16129	1e-05	1e-05	1e-05	1e-05		0.924637	0.075283	1e-05	1e-05	1e-05	1e-05	1e-05	1e-05	1e-05	1e-05
6304	Coyote	Nebraska	0.867941	0.132059		1e-05	0.078615	0.921375		1e-05	0.056617	0.029615	0.913758		1e-05	0.005471	0.748482	1e-05	0.246027		1e-05	1e-05	0.222539	1e-05	0.075875	0.701555		0.075849	1e-05	1e-05	0.698064	0.226047	1e-05	1e-05		1e-05	0.99993	1e-05	1e-05	1e-05	1e-05	1e-05	1e-05		1e-05	1e-05	1e-05	0.859833	0.140097	1e-05	1e-05	1e-05	1e-05		0.99991	1e-05	1e-05	1e-05	1e-05	1e-05	1e-05	1e-05	1e-05	1e-05
6312	Coyote	Nebraska	0.888949	0.111051		1e-05	0.08151	0.91848		1e-05	0.01622	0.027881	0.955889		1e-05	0.001133	0.804198	1e-05	0.19465		1e-05	1e-05	0.177145	1e-05	0.047526	0.7753		0.047314	1e-05	1e-05	0.772943	0.179703	1e-05	1e-05		1e-05	0.744005	1e-05	0.02135	1e-05	1e-05	1e-05	0.234595		1e-05	1e-05	1e-05	0.745799	0.125416	1e-05	1e-05	0.128724	1e-05		0.850002	0.149918	1e-05	1e-05	1e-05	1e-05	1e-05	1e-05	1e-05	1e-05
6313	Coyote	Nebraska	0.877999	0.122001		1e-05	0.07472	0.92527		1e-05	0.066065	0.031954	0.90197		1e-05	0.006423	0.737014	1e-05	0.256543		1e-05	0.003263	0.230133	1e-05	0.068242	0.698342		0.068251	0.003359	1e-05	0.695829	0.232531	1e-05	1e-05		0.070433	0.681199	1e-05	0.006905	0.019206	1e-05	1e-05	0.222227		1e-05	1e-05	1e-05	0.808377	0.166649	1e-05	1e-05	0.024914	1e-05		0.886403	0.113517	1e-05	1e-05	1e-05	1e-05	1e-05	1e-05	1e-05	1e-05
6314	Coyote	Nebraska	0.912981	0.087019		1e-05	0.103222	0.896768		1e-05	1e-05	0.047244	0.952736		1e-05	0.02016	0.802923	1e-05	0.176897		1e-05	0.014845	0.156417	1e-05	0.057205	0.771514		0.054589	0.01488	1e-05	0.77151	0.158991	1e-05	1e-05		1e-05	0.59676	1e-05	1e-05	0.00413	1e-05	1e-05	0.39906		1e-05	1e-05	1e-05	0.615167	0.14027	1e-05	1e-05	0.244503	1e-05		0.677575	0.141087	1e-05	1e-05	1e-05	1e-05	0.181267	1e-05	1e-05	1e-05
6320	Coyote	Nebraska	0.901602	0.098398		1e-05	0.096897	0.903093		1e-05	0.015202	0.045213	0.939575		1e-05	0.018465	0.766038	1e-05	0.215477		1e-05	0.015017	0.199863	1e-05	0.059714	0.725386		0.058731	0.014979	1e-05	0.723939	0.20232	1e-05	1e-05		0.024601	0.700411	1e-05	0.030983	1e-05	1e-05	1e-05	0.243965		1e-05	1e-05	1e-05	0.744855	0.150574	0.01022	1e-05	0.094301	1e-05		0.871145	0.118713	1e-05	1e-05	1e-05	1e-05	1e-05	1e-05	0.010072	1e-05
6322	Coyote	Nebraska	0.859779	0.140221		0.011086	0.070939	0.917976		1e-05	0.071541	0.023787	0.904662		1e-05	0.000148	0.758394	1e-05	0.241438		1e-05	1e-05	0.221822	0.00166	0.051847	0.724652		0.05022	1e-05	0.005355	0.722379	0.222015	1e-05	1e-05		1e-05	0.99993	1e-05	1e-05	1e-05	1e-05	1e-05	1e-05		1e-05	1e-05	1e-05	0.99992	1e-05	1e-05	1e-05	1e-05	1e-05		0.99991	1e-05	1e-05	1e-05	1e-05	1e-05	1e-05	1e-05	1e-05	1e-05
6328	Coyote	Nebraska	0.901765	0.098235		1e-05	0.096416	0.903574		1e-05	0.007137	0.040722	0.95213		1e-05	0.013437	0.800931	1e-05	0.185611		1e-05	0.006327	0.168294	1e-05	0.036267	0.789091		0.037951	0.006095	1e-05	0.78667	0.169254	1e-05	1e-05		0.024965	0.619971	1e-05	1e-05	1e-05	1e-05	1e-05	0.355015		1e-05	1e-05	1e-05	0.581565	0.21568	1e-05	1e-05	0.202695	1e-05		0.689222	0.188256	1e-05	1e-05	1e-05	1e-05	0.109601	0.012861	1e-05	1e-05
6329	Coyote	Nebraska	0.861513	0.138487		0.002931	0.086446	0.910623		0.001887	0.052456	0.030154	0.915502		1e-05	0.00444	0.752643	1e-05	0.242898		1e-05	1e-05	0.222248	1e-05	0.078205	0.699517		0.07946	1e-05	1e-05	0.694059	0.226441	1e-05	1e-05		0.032406	0.767325	1e-05	1e-05	0.028289	1e-05	1e-05	0.17194		1e-05	1e-05	1e-05	0.868934	0.130996	1e-05	1e-05	1e-05	1e-05		0.869874	1e-05	1e-05	1e-05	1e-05	1e-05	0.130046	1e-05	1e-05	1e-05
6336	Coyote	Nebraska	0.901517	0.098483		1e-05	0.08681	0.91318		1e-05	0.008192	0.033614	0.958184		1e-05	0.009746	0.776651	1e-05	0.213583		1e-05	0.00679	0.194202	1e-05	0.067066	0.731923		0.068394	0.006588	1e-05	0.728965	0.196024	1e-05	1e-05		0.02021	0.681481	1e-05	1e-05	1e-05	1e-05	1e-05	0.298259		1e-05	1e-05	1e-05	0.836406	1e-05	1e-05	1e-05	0.163524	1e-05		0.810876	0.037874	1e-05	1e-05	1e-05	1e-05	0.15118	1e-05	1e-05	1e-05
6345	Coyote	Nebraska	0.829208	0.170792		0.033664	0.063168	0.903168		1e-05	0.116092	0.025231	0.858667		1e-05	0.00735	0.643809	1e-05	0.34882		1e-05	0.003725	0.324946	1e-05	0.091583	0.579725		0.093118	0.003714	1e-05	0.577194	0.325944	1e-05	1e-05		0.170021	0.657785	1e-05	0.005591	0.045588	1e-05	1e-05	0.120984		1e-05	1e-05	1e-05	0.82322	0.127912	1e-05	1e-05	1e-05	0.048808		0.71429	1e-05	1e-05	1e-05	0.043751	1e-05	0.096686	0.072228	0.001577	0.071428
6354	Coyote	Nebraska	0.814289	0.185711		0.056034	0.053903	0.890063		0.000145	0.135244	0.018176	0.846435		1e-05	0.005956	0.591762	0.009206	0.393066		1e-05	0.001989	0.380144	1e-05	0.063484	0.554363		0.06485	0.002011	0.004697	0.548806	0.379616	1e-05	1e-05		0.220656	0.711248	1e-05	0.017133	0.00503	0.002891	1e-05	0.043023		1e-05	1e-05	1e-05	0.99992	1e-05	1e-05	1e-05	1e-05	1e-05		0.783555	1e-05	1e-05	1e-05	0.017969	1e-05	1e-05	0.11673	0.005604	0.076092
6363	Coyote	Nebraska	0.810561	0.189439		0.055041	0.056418	0.888541		0.013656	0.11777	0.01389	0.854683		0.010846	1e-05	0.648662	0.002744	0.337737		0.00808	1e-05	0.323377	1e-05	0.069919	0.598604		0.067076	1e-05	1e-05	0.595433	0.318685	0.018258	0.000528		0.128413	0.866653	1e-05	1e-05	1e-05	1e-05	0.004884	1e-05		1e-05	1e-05	1e-05	0.99992	1e-05	1e-05	1e-05	1e-05	1e-05		0.810026	1e-05	0.027712	1e-05	1e-05	1e-05	0.050642	0.060043	1e-05	0.051527
6372	Coyote	Nebraska	0.881994	0.118006		1e-05	0.077721	0.922269		1e-05	0.043414	0.025988	0.930588		1e-05	0.001186	0.771848	1e-05	0.226945		1e-05	1e-05	0.206591	1e-05	0.074842	0.718538		0.073813	1e-05	1e-05	0.71669	0.209457	1e-05	1e-05		1e-05	0.99993	1e-05	1e-05	1e-05	1e-05	1e-05	1e-05		1e-05	1e-05	1e-05	0.833373	0.166557	1e-05	1e-05	1e-05	1e-05		0.99991	1e-05	1e-05	1e-05	1e-05	1e-05	1e-05	1e-05	1e-05	1e-05
6373	Coyote	Nebraska	0.936372	0.063628		1e-05	0.117643	0.882347		1e-05	1e-05	0.054323	0.945657		1e-05	0.024708	0.835534	1e-05	0.139738		1e-05	0.020003	0.128128	1e-05	1e-05	0.851839		1e-05	0.019899	1e-05	0.850147	0.129913	1e-05	1e-05		1e-05	0.684088	1e-05	1e-05	1e-05	0.006383	1e-05	0.309479		1e-05	1e-05	1e-05	0.662661	0.145386	0.00582	1e-05	0.186082	1e-05		0.81617	0.177686	1e-05	1e-05	1e-05	1e-05	1e-05	1e-05	0.006074	1e-05
7951	Coyote	Nebraska	0.896192	0.103808		1e-05	0.106414	0.893576		1e-05	0.030923	0.044737	0.92433		1e-05	0.018534	0.7832	1e-05	0.198246		1e-05	0.014092	0.18104	1e-05	0.062663	0.742185		0.063804	0.014031	1e-05	0.740293	0.181842	1e-05	1e-05		0.05069	0.602266	1e-05	0.013205	0.021874	0.002116	1e-05	0.309831		1e-05	1e-05	1e-05	0.787914	1e-05	1e-05	1e-05	0.212016	1e-05		0.756071	0.068808	1e-05	1e-05	0.00251	1e-05	0.168206	1e-05	0.004355	1e-05
7952	Coyote	Nebraska	0.916612	0.083388		1e-05	0.103598	0.896392		1e-05	1e-05	0.041571	0.958409		1e-05	0.014135	0.832558	1e-05	0.153287		1e-05	0.0068	0.130413	1e-05	0.069316	0.793451		0.066711	0.006667	1e-05	0.793855	0.132737	1e-05	1e-05		1e-05	0.647437	1e-05	0.030967	1e-05	1e-05	1e-05	0.321546		1e-05	1e-05	1e-05	0.639701	0.139798	1e-05	1e-05	0.22044	1e-05		0.716508	0.138772	1e-05	1e-05	1e-05	1e-05	0.144651	1e-05	1e-05	1e-05
7953	Coyote	Nebraska	0.908604	0.091396		1e-05	0.110861	0.889129		1e-05	1e-05	0.055176	0.944804		1e-05	0.030015	0.762473	1e-05	0.207492		1e-05	0.026109	0.193327	1e-05	0.028023	0.752521		0.025159	0.02618	1e-05	0.753068	0.195563	1e-05	1e-05		0.038422	0.616502	1e-05	1e-05	1e-05	0.009526	1e-05	0.335509		1e-05	1e-05	1e-05	0.691042	0.096711	0.008834	1e-05	0.203364	1e-05		0.731253	0.109123	1e-05	1e-05	1e-05	1e-05	0.149327	1e-05	0.010237	1e-05
7954	Coyote	Nebraska	0.919621	0.080379		1e-05	0.100002	0.899988		1e-05	1e-05	0.038615	0.961365		1e-05	0.008367	0.841615	1e-05	0.149997		1e-05	0.002308	0.137418	1e-05	0.007535	0.85272		0.006725	0.002336	1e-05	0.85123	0.139679	1e-05	1e-05		1e-05	0.615936	1e-05	0.009363	1e-05	1e-05	1e-05	0.374651		1e-05	1e-05	1e-05	0.61363	0.139373	1e-05	1e-05	0.246936	1e-05		0.685264	0.188253	1e-05	1e-05	1e-05	1e-05	0.116296	0.010127	1e-05	1e-05
7955	Coyote	Nebraska	0.907723	0.092277		1e-05	0.111526	0.888464		1e-05	1e-05	0.049779	0.950201		1e-05	0.021465	0.790498	1e-05	0.188017		1e-05	0.01565	0.174895	1e-05	0.03933	0.770105		0.038487	0.01566	1e-05	0.769284	0.176539	1e-05	1e-05		0.019025	0.61222	1e-05	0.012077	1e-05	1e-05	1e-05	0.356637		1e-05	1e-05	1e-05	0.596936	0.179761	1e-05	1e-05	0.223243	1e-05		0.764455	0.235465	1e-05	1e-05	1e-05	1e-05	1e-05	1e-05	1e-05	1e-05
8263	Coyote	Nebraska	0.99999	1e-05		1e-05	0.076503	0.923487		1e-05	1e-05	0.000721	0.999259		1e-05	1e-05	0.99996	1e-05	1e-05		1e-05	1e-05	1e-05	1e-05	1e-05	0.99995		1e-05	1e-05	1e-05	0.99994	1e-05	1e-05	1e-05		1e-05	0.99993	1e-05	1e-05	1e-05	1e-05	1e-05	1e-05		1e-05	1.6e-05	1e-05	0.999914	1e-05	1e-05	1e-05	1e-05	1e-05		0.99991	1e-05	1e-05	1e-05	1e-05	1e-05	1e-05	1e-05	1e-05	1e-05
8264	Coyote	Nebraska	0.99999	1e-05		1e-05	0.091553	0.908437		1e-05	1e-05	0.014227	0.985753		1e-05	1e-05	0.99996	1e-05	1e-05		1e-05	1e-05	1e-05	1e-05	1e-05	0.99995		1e-05	1e-05	1e-05	0.99994	1e-05	1e-05	1e-05		1e-05	0.99993	1e-05	1e-05	1e-05	1e-05	1e-05	1e-05		1e-05	1e-05	1e-05	0.99992	1e-05	1e-05	1e-05	1e-05	1e-05		0.99991	1e-05	1e-05	1e-05	1e-05	1e-05	1e-05	1e-05	1e-05	1e-05
8265	Coyote	Nebraska	0.99999	1e-05		1e-05	0.093232	0.906758		1.4e-05	1e-05	0.01822	0.981756		1e-05	1e-05	0.99996	1e-05	1e-05		1e-05	1e-05	1e-05	1e-05	1e-05	0.99995		1e-05	1e-05	1e-05	0.99994	1e-05	1e-05	1e-05		1e-05	0.999927	1.3e-05	1e-05	1e-05	1e-05	1e-05	1e-05		1e-05	2e-05	1e-05	0.999902	1e-05	1e-05	1.9e-05	1e-05	1e-05		0.999909	1e-05	1e-05	1.1e-05	1e-05	1e-05	1e-05	1e-05	1e-05	1e-05
8267	Coyote	Nebraska	0.99999	1e-05		1e-05	0.074947	0.925043		1e-05	1e-05	1e-05	0.99997		1e-05	1e-05	0.99996	1e-05	1e-05		1e-05	1e-05	1e-05	1e-05	1e-05	0.99995		1e-05	1e-05	1e-05	0.99994	1e-05	1e-05	1e-05		1e-05	0.99993	1e-05	1e-05	1e-05	1e-05	1e-05	1e-05		1e-05	1e-05	1e-05	0.99992	1e-05	1e-05	1e-05	1e-05	1e-05		0.99991	1e-05	1e-05	1e-05	1e-05	1e-05	1e-05	1e-05	1e-05	1e-05
8269	Coyote	Nebraska	0.89851	0.10149		1e-05	0.113763	0.886227		1e-05	0.0109	0.05097	0.938121		1e-05	0.0211	0.798865	1e-05	0.180015		1e-05	0.016228	0.164161	1e-05	0.049162	0.770428		0.049995	0.016282	1e-05	0.767029	0.166664	1e-05	1e-05		1e-05	0.742828	1e-05	0.019935	1e-05	0.005693	1e-05	0.231504		1e-05	1e-05	1e-05	0.721125	0.158707	0.00938	1e-05	0.110737	1e-05		0.849368	0.144661	1e-05	1e-05	1e-05	1e-05	1e-05	1e-05	0.005901	1e-05
8270	Coyote	Nebraska	0.893177	0.106823		1e-05	0.103975	0.896015		1e-05	0.046398	0.042584	0.911008		1e-05	0.017474	0.812523	1e-05	0.169982		1e-05	0.013427	0.152725	1e-05	0.060865	0.772963		0.061186	0.013468	1e-05	0.771252	0.154064	1e-05	1e-05		1e-05	0.741057	1e-05	1e-05	1e-05	0.0128	1e-05	0.246093		1e-05	1e-05	1e-05	0.791573	0.147522	0.011693	1e-05	0.049161	1e-05		0.856645	1e-05	1e-05	1e-05	1e-05	1e-05	0.132922	1e-05	0.010363	1e-05
8272	Coyote	Nebraska	0.916612	0.083388		1e-05	0.100857	0.899133		1e-05	1e-05	0.049048	0.950932		1e-05	0.019983	0.820574	1e-05	0.159423		1e-05	0.017528	0.148248	1e-05	0.047533	0.786671		0.045958	0.017428	1e-05	0.786535	0.15005	1e-05	1e-05		1e-05	0.758732	1e-05	1e-05	1e-05	0.013973	1e-05	0.227245		1e-05	1e-05	1e-05	0.710579	0.196522	0.016849	1e-05	0.076	1e-05		0.857888	0.124229	1e-05	1e-05	1e-05	1e-05	1e-05	1e-05	0.017813	1e-05
8488	Coyote	Nebraska	0.868665	0.131335		0.008854	0.088282	0.902864		0.004153	0.055499	0.03668	0.903668		1e-05	0.014551	0.772861	1e-05	0.212569		1e-05	0.010598	0.191385	1e-05	0.085466	0.712531		0.086111	0.010552	1e-05	0.709523	0.19243	1e-05	0.001365		1e-05	0.763933	1e-05	1e-05	0.031189	0.004929	1e-05	0.19991		1e-05	1e-05	1e-05	0.99992	1e-05	1e-05	1e-05	1e-05	1e-05		0.999421	1e-05	1e-05	1e-05	1e-05	1e-05	1e-05	1e-05	0.000499	1e-05
8489	Coyote	Nebraska	0.870942	0.129058		1e-05	0.084283	0.915707		1e-05	0.056984	0.034511	0.908494		1e-05	0.012578	0.734252	1e-05	0.25315		1e-05	0.006693	0.233716	1e-05	0.043116	0.716455		0.044192	0.006768	1e-05	0.712867	0.236143	1e-05	1e-05		0.058315	0.748753	1e-05	0.002702	1e-05	1e-05	1e-05	0.190191		1e-05	1e-05	1e-05	0.87049	0.12944	1e-05	1e-05	1e-05	1e-05		0.99991	1e-05	1e-05	1e-05	1e-05	1e-05	1e-05	1e-05	1e-05	1e-05
8490	Coyote	Nebraska	0.863256	0.136744		1e-05	0.07777	0.92222		1e-05	0.069219	0.03247	0.898301		1e-05	0.009421	0.726639	1e-05	0.26392		1e-05	0.006425	0.244857	1e-05	0.080644	0.668053		0.080463	0.006181	1e-05	0.665654	0.247672	1e-05	1e-05		0.087367	0.728627	1e-05	1e-05	0.031227	0.005452	1e-05	0.147296		1e-05	1e-05	1e-05	0.827542	0.172388	1e-05	1e-05	1e-05	1e-05		0.85849	0.107253	1e-05	1e-05	1e-05	1e-05	1e-05	0.034187	1e-05	1e-05
8491	Coyote	Nebraska	0.887373	0.112627		1e-05	0.107772	0.892218		0.00303	0.014102	0.043194	0.939674		1e-05	0.020543	0.76728	1e-05	0.212158		1e-05	0.013971	0.190733	1e-05	0.051979	0.743296		0.051147	0.013967	1e-05	0.740393	0.194463	1e-05	1e-05		1e-05	0.78685	1e-05	1e-05	1e-05	0.008328	1e-05	0.204772		1e-05	1e-05	1e-05	0.997782	1e-05	0.002148	1e-05	1e-05	1e-05		0.893275	0.101047	1e-05	1e-05	1e-05	1e-05	1e-05	1e-05	0.005607	1e-05
8492	Coyote	Nebraska	0.904425	0.095575		1e-05	0.084467	0.915523		1e-05	1e-05	0.028416	0.971564		1e-05	1e-05	0.827543	1e-05	0.172427		1e-05	1e-05	0.155507	1e-05	0.067592	0.776871		0.066029	1e-05	1e-05	0.774747	0.159185	1e-05	1e-05		1e-05	0.733861	1e-05	1e-05	1e-05	1e-05	1e-05	0.266079		1e-05	1e-05	1e-05	0.754478	0.127417	1e-05	1e-05	0.118044	1e-05		0.810934	0.058721	1e-05	1e-05	1e-05	1e-05	0.130274	1e-05	1e-05	1e-05
8495	Coyote	Nebraska	0.838103	0.161897		0.035981	0.069483	0.894536		1e-05	0.106286	0.02431	0.869394		1e-05	0.001937	0.695199	0.013623	0.289231		1e-05	1e-05	0.270313	1e-05	0.109767	0.61989		0.109767	1e-05	1e-05	0.616948	0.273245	1e-05	1e-05		0.120091	0.626924	1e-05	0.016348	0.050921	1e-05	1e-05	0.185686		1e-05	1e-05	1e-05	0.99992	1e-05	1e-05	1e-05	1e-05	1e-05		0.780745	1e-05	1e-05	1e-05	0.041695	1e-05	0.11728	1e-05	1e-05	0.06022
8496	Coyote	Nebraska	0.872488	0.127512		0.013445	0.100527	0.886028		0.002316	0.049938	0.044617	0.903129		1e-05	0.019512	0.770837	1e-05	0.209631		1e-05	0.014579	0.188821	0.001478	0.060339	0.734773		0.059694	0.014849	0.000291	0.731555	0.193456	0.000144	1e-05		1e-05	0.770861	1e-05	0.035871	1e-05	0.002728	1e-05	0.1905		1e-05	1e-05	1e-05	0.775612	0.097142	0.009208	1e-05	0.117988	1e-05		0.867406	0.120198	1e-05	1e-05	1e-05	1e-05	1e-05	1e-05	0.012326	1e-05
8498	Coyote	Nebraska	0.857632	0.142368		0.021528	0.075838	0.902634		1e-05	0.078904	0.025076	0.89601		1e-05	1e-05	0.739477	0.014131	0.246373		1e-05	1e-05	0.230727	0.008247	0.059846	0.70116		0.060341	1e-05	0.012685	0.694934	0.232009	1e-05	1e-05		1e-05	0.99993	1e-05	1e-05	1e-05	1e-05	1e-05	1e-05		1e-05	1e-05	1e-05	0.99992	1e-05	1e-05	1e-05	1e-05	1e-05		0.99991	1e-05	1e-05	1e-05	1e-05	1e-05	1e-05	1e-05	1e-05	1e-05
8499	Coyote	Nebraska	0.860676	0.139324		0.015103	0.085076	0.899821		1e-05	0.072372	0.030538	0.89708		1e-05	0.005378	0.738997	1e-05	0.255606		1e-05	0.000331	0.233584	1e-05	0.08325	0.682815		0.080472	0.000222	1e-05	0.682385	0.236891	1e-05	1e-05		0.070948	0.727236	1e-05	1e-05	0.014009	1e-05	1e-05	0.187767		1e-05	1e-05	1e-05	0.99992	1e-05	1e-05	1e-05	1e-05	1e-05		0.795597	0.057147	1e-05	1e-05	0.004131	1e-05	0.088361	0.054714	1e-05	1e-05
8501	Coyote	Nebraska	0.826846	0.173154		0.039694	0.077307	0.882999		1e-05	0.121797	0.034614	0.84358		1e-05	0.014059	0.677605	0.037239	0.271088		1e-05	0.007797	0.256137	0.011742	0.094078	0.630235		0.094796	0.007884	0.015265	0.626043	0.255992	1e-05	1e-05		0.12486	0.630933	1e-05	1e-05	0.048613	0.004425	1e-05	0.191139		1e-05	1e-05	1e-05	0.99992	1e-05	1e-05	1e-05	1e-05	1e-05		0.733394	1e-05	1e-05	1e-05	0.037824	1e-05	0.1298	0.094838	0.004094	1e-05
8502	Coyote	Nebraska	0.889622	0.110378		1e-05	0.096967	0.903023		1e-05	0.023408	0.034656	0.941927		1e-05	0.007274	0.802953	1e-05	0.189753		1e-05	0.002071	0.167501	1e-05	0.062288	0.76812		0.061291	0.002172	1e-05	0.767498	0.16901	1e-05	1e-05		1e-05	0.773335	1e-05	0.021643	1e-05	1e-05	1e-05	0.204972		1e-05	1e-05	1e-05	0.768375	0.128627	1e-05	1e-05	0.102938	1e-05		0.873316	0.126604	1e-05	1e-05	1e-05	1e-05	1e-05	1e-05	1e-05	1e-05
10579	Coyote	Wyoming	0.99999	1e-05		1e-05	0.136453	0.863537		1e-05	1e-05	0.063267	0.936713		1e-05	0.020512	0.979458	1e-05	1e-05		1e-05	1e-05	1e-05	1e-05	1e-05	0.99995		1e-05	1e-05	1e-05	0.99994	1e-05	1e-05	1e-05		1e-05	1e-05	1e-05	1e-05	1e-05	1e-05	1e-05	0.99993		1e-05	1e-05	1e-05	1e-05	0.398285	1e-05	1e-05	0.601645	1e-05		1e-05	0.99991	1e-05	1e-05	1e-05	1e-05	1e-05	1e-05	1e-05	1e-05
10580	Coyote	Wyoming	0.983429	0.016571		1e-05	0.140099	0.859891		1e-05	1e-05	0.074462	0.925518		1e-05	0.029818	0.970152	1e-05	1e-05		1e-05	0.014855	1e-05	1e-05	1e-05	0.985105		1e-05	0.014474	1e-05	0.985476	1e-05	1e-05	1e-05		1e-05	1e-05	1e-05	1e-05	1e-05	1e-05	1e-05	0.99993		1e-05	1e-05	1e-05	0.256812	0.243075	1e-05	1e-05	0.500052	1e-05		0.397423	0.32915	1e-05	1e-05	1e-05	1e-05	0.273357	1e-05	1e-05	1e-05
10581	Coyote	Wyoming	0.994863	0.005137		1e-05	0.145219	0.854771		1e-05	1e-05	0.075911	0.924069		1e-05	0.033425	0.966545	1e-05	1e-05		1e-05	0.022956	1e-05	1e-05	1e-05	0.977004		1e-05	0.022623	1e-05	0.977327	1e-05	1e-05	1e-05		1e-05	0.309469	1e-05	1e-05	1e-05	1e-05	1e-05	0.690471		1e-05	1e-05	1e-05	0.173211	0.344715	1e-05	1e-05	0.482014	1e-05		0.394284	0.375121	1e-05	1e-05	1e-05	1e-05	0.230525	1e-05	1e-05	1e-05
5702	Coyote	Texas	0.747423	0.252577		0.088023	0.057523	0.854454		1e-05	0.321363	0.039625	0.639002		1e-05	0.002798	0.648877	0.348306	1e-05		1e-05	1e-05	1e-05	1e-05	0.99995	1e-05		0.99994	1e-05	1e-05	1e-05	1e-05	1e-05	1e-05		1e-05	1e-05	1e-05	1e-05	0.99993	1e-05	1e-05	1e-05		1e-05	1e-05	1e-05	1e-05	1e-05	1e-05	0.99992	1e-05	1e-05		1e-05	1e-05	1e-05	1e-05	0.99991	1e-05	1e-05	1e-05	1e-05	1e-05
5709	Coyote	Texas	0.737386	0.262614		0.09407	0.05569	0.85024		1e-05	0.305276	0.037424	0.65729		1e-05	0.002527	0.665394	0.332059	1e-05		1e-05	1e-05	1e-05	1e-05	0.99995	1e-05		0.99994	1e-05	1e-05	1e-05	1e-05	1e-05	1e-05		1e-05	1e-05	1e-05	1e-05	0.99993	1e-05	1e-05	1e-05		1e-05	1e-05	1e-05	1e-05	1e-05	1e-05	0.99992	1e-05	1e-05		1e-05	1e-05	1e-05	1e-05	0.99991	1e-05	1e-05	1e-05	1e-05	1e-05
5732	Coyote	Texas	0.75497	0.24503		0.076261	0.044103	0.879636		1e-05	0.286482	0.028366	0.685142		1e-05	1e-05	0.693108	0.306862	1e-05		1e-05	1.2e-05	1e-05	1e-05	0.999948	1e-05		0.99994	1e-05	1e-05	1e-05	1e-05	1e-05	1e-05		1e-05	1e-05	1e-05	0.99993	1e-05	1e-05	1e-05	1e-05		1e-05	1e-05	1e-05	1e-05	1e-05	1e-05	0.99992	1e-05	1e-05		1e-05	1e-05	1e-05	1e-05	0.99991	1e-05	1e-05	1e-05	1e-05	1e-05
5733	Coyote	Texas	0.720193	0.279807		0.097959	0.011818	0.890223		1e-05	0.343213	0.009596	0.647181		1e-05	1e-05	0.63756	0.36241	1e-05		1e-05	1e-05	1e-05	1e-05	0.99995	1e-05		0.99994	1e-05	1e-05	1e-05	1e-05	1e-05	1e-05		1e-05	1.2e-05	1e-05	0.999928	1e-05	1e-05	1e-05	1e-05		1e-05	1e-05	1e-05	1e-05	1e-05	1e-05	0.99992	1e-05	1e-05		1e-05	1e-05	1e-05	1e-05	0.99991	1e-05	1e-05	1e-05	1e-05	1e-05
7558	Coyote	Texas	1e-05	0.99999		0.99998	1e-05	1e-05		0.430528	0.569452	1e-05	1e-05		0.452235	1e-05	1e-05	0.538958	0.008788		0.449625	1e-05	1e-05	0.550335	1e-05	1e-05		1e-05	1e-05	1.2e-05	1e-05	1e-05	0.999938	1e-05		1e-05	1e-05	0.549389	1e-05	1e-05	1e-05	0.450551	1e-05		1e-05	0.549411	0.450519	1e-05	1e-05	1e-05	1e-05	1e-05	1e-05		1e-05	1e-05	0.99991	1e-05	1e-05	1e-05	1e-05	1e-05	1e-05	1e-05
7560	Coyote	Texas	0.765595	0.234405		0.083816	0.077572	0.838612		1e-05	0.301002	0.053615	0.645372		1e-05	0.015761	0.655077	0.329141	1e-05		1e-05	0.000938	1e-05	1e-05	0.761966	0.237065		0.755624	0.000675	1e-05	0.243661	1e-05	1e-05	1e-05		1e-05	0.206373	1e-05	0.103346	0.69023	1e-05	1e-05	1e-05		1e-05	1e-05	1e-05	0.304683	1e-05	0.001641	0.693616	1e-05	1e-05		1e-05	1e-05	1e-05	1e-05	0.777735	1e-05	0.222185	1e-05	1e-05	1e-05
7562	Coyote	Texas	0.779639	0.220361		0.069747	0.070863	0.85939		1e-05	0.240467	0.041129	0.718394		1e-05	0.003966	0.723872	0.272141	1e-05		1e-05	0.003238	1e-05	1e-05	0.679687	0.317045		0.676331	0.003467	1e-05	0.320162	1.1e-05	1e-05	1e-05		1e-05	0.276339	1e-05	0.135807	0.587804	1e-05	1e-05	1e-05		1e-05	1e-05	1e-05	0.328948	1e-05	1e-05	0.60468	0.066312	1e-05		0.258509	1e-05	1e-05	1e-05	0.635204	1e-05	0.106218	1e-05	1e-05	1e-05
7563	Coyote	Texas	0.724471	0.275529		0.122299	0.068971	0.808729		0.015834	0.28379	0.0425	0.657876		0.01598	0.002694	0.675646	0.30567	1e-05		0.01363	1e-05	1e-05	1e-05	0.67184	0.314501		0.67178	1e-05	1e-05	0.31594	1e-05	1e-05	0.01224		1e-05	0.311563	1e-05	0.092921	0.595466	1e-05	1e-05	1e-05		1e-05	1e-05	1e-05	0.383883	1e-05	1e-05	0.606047	0.01001	1e-05		0.221804	1e-05	1e-05	1e-05	0.63274	1e-05	0.145386	1e-05	1e-05	1e-05
7565	Coyote	Texas	0.726768	0.273232		0.092986	0.017509	0.889505		1e-05	0.317266	0.013515	0.669209		1e-05	1e-05	0.658971	0.340999	1e-05		1e-05	1e-05	1e-05	1.5e-05	0.999945	1e-05		0.99994	1e-05	1e-05	1e-05	1e-05	1e-05	1e-05		1e-05	1e-05	1e-05	0.99993	1e-05	1e-05	1e-05	1e-05		1e-05	1e-05	1e-05	1e-05	1e-05	1e-05	0.99992	1e-05	1e-05		1e-05	1e-05	1e-05	1e-05	0.99991	1e-05	1e-05	1e-05	1e-05	1e-05
7566	Coyote	Texas	0.75688	0.24312		0.096295	0.077399	0.826305		1e-05	0.276318	0.051599	0.672073		1e-05	0.017943	0.68075	0.301287	1e-05		1e-05	0.017728	1e-05	1e-05	0.653781	0.328461		0.653275	0.018004	1e-05	0.328681	1e-05	1e-05	1e-05		1e-05	0.280002	1e-05	0.069988	0.577265	0.009152	1e-05	0.063563		1e-05	1e-05	1e-05	0.338334	1e-05	0.016955	0.590291	0.05437	1e-05		0.219602	1e-05	1e-05	1e-05	0.630577	1e-05	0.138862	1e-05	0.010899	1e-05
10685	Coyote	Texas	0.357296	0.642704		0.486591	0.021014	0.492396		0.0097	0.856458	0.020246	0.113596		0.006023	0.012225	0.071761	0.810497	0.099494		1e-05	0.008368	1e-05	0.874135	1e-05	0.117467		1e-05	1e-05	0.99994	1e-05	1e-05	1e-05	1e-05		1e-05	0.154779	0.838078	1e-05	1e-05	0.007094	1e-05	1e-05		1e-05	0.817035	1e-05	0.178693	1e-05	0.004211	1e-05	1e-05	1e-05		0.15239	1e-05	1e-05	1e-05	1e-05	0.842443	1e-05	1e-05	0.005097	1e-05
10831	Coyote	Texas	0.684673	0.315327		0.172233	0.04418	0.783586		0.021458	0.309706	0.017932	0.650904		0.018359	1e-05	0.535153	0.257492	0.188986		0.018561	1e-05	0.181889	0.182486	0.180827	0.436228		0.180652	1e-05	0.155333	0.433301	0.18148	0.046984	0.002239		0.083591	0.440484	0.164957	1e-05	0.157568	1e-05	0.020159	0.133221		0.041765	0.179093	0.020714	0.375389	0.172924	1e-05	0.132925	0.050161	0.02702		0.447317	0.017838	0.050238	0.00739	0.119249	0.158455	0.126233	0.044484	1e-05	0.028786
10835	Coyote	Texas	0.366531	0.633469		0.47057	0.001046	0.528384		0.001884	0.839979	0.002164	0.155973		0.002107	1e-05	0.064072	0.769189	0.164621		1.2e-05	1e-05	0.082504	0.801207	1e-05	0.116258		1e-05	1e-05	0.742037	0.103546	0.095524	0.058862	1e-05		0.035341	0.166456	0.798153	1e-05	1e-05	1e-05	1e-05	1e-05		1e-05	0.770226	1e-05	0.135583	0.033718	1e-05	1e-05	1e-05	0.060423		0.146455	1e-05	1e-05	1e-05	1e-05	0.77769	1e-05	1e-05	1e-05	0.075784
10838	Coyote	Texas	0.815989	0.184011		0.078426	0.104056	0.817518		1e-05	0.166982	0.058772	0.774236		1e-05	0.022769	0.748074	0.163858	0.065289		1e-05	0.019767	0.066441	0.077721	0.231293	0.604768		0.231652	0.019937	0.076314	0.599286	0.07279	1e-05	1e-05		1e-05	0.440795	0.066432	1e-05	0.190042	0.008319	1e-05	0.294382		1e-05	0.066102	1e-05	0.490774	0.054647	0.006526	0.17306	0.20886	1e-05		0.409472	1e-05	1e-05	1e-05	0.178545	0.056453	0.355469	1e-05	1e-05	1e-05
10839	Coyote	Texas	0.830471	0.169529		0.044569	0.084322	0.87111		1e-05	0.159222	0.044995	0.795773		1e-05	0.014686	0.730572	0.134837	0.119895		1e-05	0.009667	0.115215	0.059167	0.194898	0.621043		0.196982	0.009203	0.059144	0.617125	0.117526	1e-05	1e-05		0.028558	0.445221	0.050666	0.01824	0.162849	1e-05	1e-05	0.294447		1e-05	0.05727	1e-05	0.386555	0.193886	1e-05	0.146632	0.197086	0.018541		0.486993	0.016185	1e-05	1e-05	0.14834	0.049665	0.279488	1e-05	1e-05	0.019289
10840	Coyote	Texas	0.568839	0.431161		0.277264	0.037276	0.68546		1e-05	0.558506	0.027307	0.414177		1e-05	0.004759	0.421919	0.573302	1e-05		1e-05	0.00686	1e-05	0.385881	0.393245	0.213994		0.396571	0.004902	0.366694	0.209597	0.007737	0.01449	1e-05		1e-05	0.254572	0.358268	0.00447	0.372777	0.009163	1e-05	0.00073		1e-05	0.353649	1e-05	0.279056	1e-05	0.005764	0.36148	1e-05	1e-05		0.263984	1e-05	1e-05	1e-05	0.39581	0.334785	1e-05	1e-05	0.005361	1e-05
10881	Coyote	Texas	0.139775	0.860225		0.719945	1e-05	0.280045		0.220151	0.779829	1e-05	1e-05		0.219704	1e-05	1e-05	0.780266	1e-05		0.21834	1e-05	1e-05	0.607322	0.174308	1e-05		0.146201	1e-05	0.30395	1e-05	1e-05	0.473032	0.076787		1e-05	1e-05	0.578942	1e-05	0.200644	1e-05	0.220364	1e-05		1e-05	0.609008	0.2181	1e-05	1e-05	1e-05	0.172832	1e-05	1e-05		1e-05	1e-05	0.254303	0.147942	0.109	0.488694	1e-05	1e-05	1e-05	1e-05
10882	Coyote	Texas	0.268716	0.731284		0.597184	0.003998	0.398818		0.204917	0.653811	0.006872	0.1344		0.209711	1e-05	0.140369	0.648476	0.001435		0.21202	1e-05	0.001981	0.462909	0.323071	1e-05		0.310358	1e-05	0.221912	1e-05	1e-05	0.385295	0.082405		1e-05	0.031976	0.430295	1e-05	0.325817	1e-05	0.211872	1e-05		1e-05	0.447927	0.211571	0.034474	1e-05	1e-05	0.305978	1e-05	1e-05		1e-05	1e-05	0.27285	0.128686	0.266829	0.331576	1e-05	1e-05	1e-05	1e-05
10883	Coyote	Texas	0.205899	0.794101		0.662288	1e-05	0.337702		0.194507	0.80355	0.001933	1e-05		0.196918	1e-05	1e-05	0.803052	1e-05		0.191005	1e-05	1e-05	0.59363	0.215335	1e-05		0.189954	1e-05	0.284676	1e-05	1e-05	0.486612	0.038728		1e-05	1e-05	0.573085	1e-05	0.235586	1e-05	0.191279	1e-05		1e-05	0.593935	0.190579	1e-05	1e-05	1e-05	0.215426	1e-05	1e-05		1e-05	1e-05	0.292622	0.108752	0.154375	0.444191	1e-05	1e-05	1e-05	1e-05
11163	Coyote	Texas	0.542544	0.457456		0.297669	0.033968	0.668363		0.024539	0.558192	0.027237	0.390031		0.021698	1e-05	0.404344	0.573938	1e-05		0.026429	1e-05	1e-05	0.2939	0.532646	0.147005		0.539605	1.2e-05	0.28534	0.143592	1e-05	0.007665	0.023775		1e-05	0.131981	0.266529	1.2e-05	0.523637	1e-05	0.022584	0.055237		1e-05	0.2794	0.02309	0.167945	1e-05	1.5e-05	0.504235	0.025285	1e-05		0.101154	1e-05	1e-05	0.016805	0.562807	0.254342	0.064843	1e-05	1e-05	1e-05
11272	Coyote	Texas	1e-05	0.99999		0.99998	1e-05	1e-05		0.536094	0.463886	1e-05	1e-05		0.55774	1e-05	1e-05	0.44223	1e-05		0.539209	1.9e-05	1e-05	0.460742	1e-05	1e-05		1e-05	1e-05	1e-05	1e-05	1e-05	0.99994	1e-05		1e-05	1e-05	0.46081	1e-05	1e-05	1e-05	0.53913	1e-05		1e-05	0.462066	0.537857	1e-05	1e-05	1e-05	1e-05	1.7e-05	1e-05		1e-05	1e-05	0.99991	1e-05	1e-05	1e-05	1e-05	1e-05	1e-05	1e-05
11273	Coyote	Texas	1e-05	0.99999		0.919698	1e-05	0.080292		0.326001	0.673979	1e-05	1e-05		0.345518	1e-05	1e-05	0.654452	1e-05		0.33749	1e-05	1e-05	0.591779	0.070701	1e-05		1e-05	1e-05	1e-05	1e-05	1e-05	0.99994	1e-05		1e-05	1e-05	0.571835	1e-05	0.092179	1e-05	0.335936	1e-05		1e-05	0.588415	0.336193	1e-05	1e-05	1e-05	0.075332	1e-05	1e-05		1e-05	1e-05	0.99991	1e-05	1e-05	1e-05	1e-05	1e-05	1e-05	1e-05
11274	Coyote	Texas	1e-05	0.99999		0.99998	1e-05	1e-05		0.398872	0.601105	1.3e-05	1e-05		0.418925	1e-05	1e-05	0.581045	1e-05		0.416797	1e-05	1e-05	0.583163	1e-05	1e-05		1e-05	1e-05	1e-05	1e-05	1e-05	0.99994	1e-05		1e-05	1e-05	0.582145	1e-05	1e-05	1e-05	0.417795	1e-05		1e-05	0.583195	0.416735	1e-05	1e-05	1e-05	1e-05	1e-05	1e-05		1e-05	1e-05	0.907669	0.092251	1e-05	1e-05	1e-05	1e-05	1e-05	1e-05
11276	Coyote	Texas	1e-05	0.99999		0.99998	1e-05	1e-05		0.44638	0.553593	1.6e-05	1e-05		0.465317	1e-05	1e-05	0.489953	0.044709		0.460975	1e-05	1e-05	0.538985	1e-05	1e-05		1e-05	1e-05	1e-05	1e-05	1e-05	0.99994	1e-05		1e-05	1e-05	0.538493	1e-05	1e-05	1e-05	0.461447	1e-05		1e-05	0.517924	0.452829	1e-05	1.9e-05	1e-05	1e-05	1e-05	0.029178		1e-05	1e-05	0.895961	0.103959	1e-05	1e-05	1e-05	1e-05	1e-05	1e-05
11493	Coyote	Texas	0.577874	0.422126		0.240545	0.025714	0.733741		0.005389	0.557014	0.025623	0.411974		1e-05	1e-05	0.427183	0.572787	1e-05		1e-05	1e-05	1e-05	1e-05	0.99995	1e-05		0.99994	1e-05	1e-05	1e-05	1e-05	1e-05	1e-05		1e-05	1e-05	1e-05	1e-05	0.99993	1e-05	1e-05	1e-05		1e-05	1e-05	1e-05	1e-05	1e-05	1e-05	0.99992	1e-05	1e-05		1e-05	1e-05	1e-05	1e-05	0.99991	1e-05	1e-05	1e-05	1e-05	1e-05
11495	Coyote	Texas	0.333538	0.666462		0.509562	0.013767	0.476671		0.025562	0.919436	0.019678	0.035324		0.025945	0.006789	0.028779	0.917238	0.021249		0.021015	0.002594	1e-05	0.799987	0.176384	1e-05		0.184535	1e-05	0.791199	1e-05	1e-05	1e-05	0.024225		1e-05	0.021245	0.766484	1e-05	0.190274	0.000221	0.021747	1e-05		1e-05	0.763913	0.02193	0.064523	1e-05	1e-05	0.149584	1e-05	1e-05		1e-05	1e-05	1e-05	0.020959	0.20105	0.777921	1e-05	1e-05	1e-05	1e-05
11497	Coyote	Texas	0.584426	0.415574		0.246196	0.037423	0.71638		0.001235	0.563216	0.031985	0.403564		1e-05	1e-05	0.418114	0.581856	1e-05		1e-05	1e-05	1e-05	0.154936	0.845024	1e-05		0.99994	1e-05	1e-05	1e-05	1e-05	1e-05	1e-05		1e-05	1e-05	1e-05	1e-05	0.99993	1e-05	1e-05	1e-05		1e-05	0.134917	1e-05	1e-05	1e-05	1e-05	0.865013	1e-05	1e-05		1e-05	1e-05	1e-05	1e-05	0.99991	1e-05	1e-05	1e-05	1e-05	1e-05
11499	Coyote	Texas	0.312076	0.687924		0.526927	1e-05	0.473063		0.046339	0.916682	1e-05	0.036969		0.03991	1e-05	0.022503	0.937568	1e-05		0.036984	1e-05	1e-05	0.724908	0.238078	1e-05		0.235464	1e-05	0.625255	1e-05	1e-05	0.139241	1e-05		1e-05	1e-05	0.704854	1e-05	0.258294	1e-05	0.036802	1e-05		1e-05	0.723551	0.037454	1e-05	1e-05	1e-05	0.238935	1e-05	1e-05		1e-05	1e-05	0.044629	0.027513	0.263715	0.664084	1e-05	1e-05	1e-05	1e-05
11500	Coyote	Texas	0.299011	0.700989		0.54515	1e-05	0.45484		0.059557	0.892585	0.007289	0.040568		0.058239	0.002148	0.024868	0.885931	0.028814		0.053604	1e-05	1e-05	0.79612	0.150246	1e-05		0.140541	1e-05	0.658952	1e-05	1e-05	0.200467	1e-05		1e-05	0.000276	0.78485	1e-05	0.158776	0.002016	0.054053	1e-05		1e-05	0.777523	0.053282	0.033639	1e-05	1e-05	0.135506	1e-05	1e-05		1e-05	1e-05	0.105056	0.028224	0.135158	0.727899	1e-05	0.003614	1e-05	1e-05
11501	Coyote	Texas	0.193577	0.806423		0.634604	1e-05	0.365386		1e-05	0.99997	1e-05	1e-05		1e-05	1e-05	1e-05	0.99996	1e-05		1e-05	1e-05	1e-05	0.99995	1e-05	1e-05		1e-05	1e-05	0.99994	1e-05	1e-05	1e-05	1e-05		1e-05	1e-05	0.99993	1e-05	1e-05	1e-05	1e-05	1e-05		1e-05	0.99992	1e-05	1e-05	1e-05	1e-05	1e-05	1e-05	1e-05		1e-05	1e-05	1e-05	1e-05	1e-05	0.99991	1e-05	1e-05	1e-05	1e-05
11505	Coyote	Texas	0.308891	0.691109		0.535894	0.014058	0.450047		0.046387	0.919968	0.018936	0.014709		0.044976	1e-05	0.032079	0.922925	1e-05		0.038441	1e-05	1e-05	0.763716	0.197812	1e-05		0.195122	1e-05	0.679829	1e-05	1e-05	0.12114	0.003879		1e-05	1e-05	0.750723	1e-05	0.209571	1e-05	0.039655	1e-05		1e-05	0.76317	0.038653	1e-05	1e-05	1e-05	0.198118	1e-05	1e-05		1e-05	1e-05	0.078149	0.017858	0.20006	0.703872	1e-05	1e-05	1e-05	1e-05
11506	Coyote	Texas	0.30398	0.69602		0.519392	1e-05	0.480598		0.019605	0.975021	0.005364	1e-05		0.007066	1e-05	1e-05	0.992904	1e-05		0.015384	1e-05	1e-05	0.732307	0.252279	1e-05		0.256353	1e-05	0.637303	1e-05	1e-05	0.106304	1e-05		1e-05	1e-05	0.706263	1e-05	0.27902	1e-05	0.014667	1e-05		1e-05	0.734232	0.0143	1e-05	1e-05	1e-05	0.251408	1e-05	1e-05		1e-05	1e-05	1e-05	0.013375	0.293256	0.6933	1e-05	1e-05	1e-05	1e-05
11510	Coyote	Texas	0.404284	0.595716		0.431719	0.007126	0.561154		0.01666	0.745865	0.006732	0.230743		0.014919	1e-05	0.133752	0.665313	0.186005		0.007441	1e-05	0.129339	0.665189	0.04336	0.154662		0.049401	1e-05	0.646283	0.145562	0.133369	0.017374	0.008002		0.06977	0.247828	0.658787	1e-05	0.016893	1e-05	0.006693	1e-05		1e-05	0.641824	0.007656	0.201953	0.049781	1e-05	0.020239	1e-05	0.078516		0.246898	1e-05	1e-05	0.00991	0.034596	0.63288	1e-05	1e-05	1e-05	0.075666
11511	Coyote	Texas	0.357643	0.642357		0.484321	0.009194	0.506485		0.056122	0.800468	0.01176	0.13165		0.052518	1e-05	0.135376	0.812086	1e-05		0.051227	1e-05	1e-05	0.628526	0.320217	1e-05		0.319747	1e-05	0.53966	1e-05	1e-05	0.124161	0.016402		1e-05	1e-05	0.602053	1.8e-05	0.346407	1e-05	0.051482	1e-05		1e-05	0.62469	0.051348	0.01213	1e-05	1e-05	0.311781	1e-05	1e-05		1e-05	1e-05	0.067818	0.03375	0.349289	0.549083	1e-05	1e-05	1e-05	1e-05
11512	Coyote	Texas	0.53301	0.46699		0.2849	0.021286	0.693814		0.002377	0.648464	0.026934	0.322224		1e-05	1e-05	0.333882	0.666088	1e-05		1e-05	1e-05	1e-05	1e-05	0.99995	1e-05		0.99994	1e-05	1e-05	1e-05	1e-05	1e-05	1e-05		1e-05	1e-05	1e-05	1e-05	0.99993	1e-05	1e-05	1e-05		1e-05	1e-05	1e-05	1e-05	1e-05	1e-05	0.99992	1e-05	1e-05		1e-05	1e-05	1e-05	1e-05	0.99991	1e-05	1e-05	1e-05	1e-05	1e-05
11514	Coyote	Texas	0.229651	0.770349		0.596674	1e-05	0.403316		1e-05	0.99997	1e-05	1e-05		1e-05	1e-05	1e-05	0.99996	1e-05		1e-05	1e-05	1e-05	0.99995	1e-05	1e-05		1e-05	1e-05	0.99994	1e-05	1e-05	1e-05	1e-05		1e-05	1e-05	0.99993	1e-05	1e-05	1e-05	1e-05	1e-05		1e-05	0.99992	1e-05	1e-05	1e-05	1e-05	1e-05	1e-05	1e-05		1e-05	1e-05	1e-05	1e-05	1e-05	0.99991	1e-05	1e-05	1e-05	1e-05
11516	Coyote	Texas	0.188656	0.811344		0.629037	1e-05	0.370953		1e-05	0.99997	1e-05	1e-05		1e-05	1e-05	1e-05	0.99996	1e-05		1e-05	1e-05	1e-05	0.99995	1e-05	1e-05		1e-05	1e-05	0.99994	1e-05	1e-05	1e-05	1e-05		1e-05	1e-05	0.99993	1e-05	1e-05	1e-05	1e-05	1e-05		1e-05	0.99992	1e-05	1e-05	1e-05	1e-05	1e-05	1e-05	1e-05		1e-05	1e-05	1e-05	1e-05	1e-05	0.99991	1e-05	1e-05	1e-05	1e-05
11517	Coyote	Texas	0.295485	0.704515		0.536235	1e-05	0.463755		0.051219	0.874174	1e-05	0.074596		0.045943	1e-05	0.021343	0.852926	0.079778		0.029432	1e-05	1e-05	0.921762	1e-05	0.048776		1e-05	1e-05	0.963281	1e-05	1e-05	1e-05	0.036669		1e-05	0.126854	0.84587	1e-05	1e-05	1e-05	0.027226	1e-05		1e-05	0.822857	0.028182	0.148901	1e-05	1e-05	1e-05	1e-05	1e-05		0.098239	1e-05	1e-05	0.033315	1e-05	0.868376	1e-05	1e-05	1e-05	1e-05
11522	Coyote	Texas	0.515992	0.484008		0.327851	0.039706	0.632442		0.016516	0.631559	0.032653	0.319272		0.008138	0.006522	0.331832	0.653498	1e-05		0.014254	0.007545	1e-05	0.378149	0.517825	0.082218		0.530538	0.007036	0.354153	0.074712	1e-05	0.02378	0.00977		1e-05	0.075495	0.349647	0.032376	0.530227	0.000734	0.011501	1e-05		1e-05	0.359879	0.012487	0.130929	1e-05	0.006728	0.489937	1e-05	1e-05		0.039741	1e-05	1e-05	0.004518	0.599611	0.350493	0.000898	1e-05	0.004698	1e-05
11526	Coyote	Texas	0.503022	0.496978		0.330662	0.023639	0.645699		0.045387	0.59997	0.022656	0.331987		0.043159	1e-05	0.34303	0.613791	1e-05		0.048159	1e-05	1e-05	0.251742	0.700069	1e-05		0.763132	1e-05	1e-05	1e-05	1e-05	0.236818	1e-05		1e-05	1e-05	1e-05	1e-05	0.947913	1e-05	0.052027	1e-05		1e-05	0.252341	0.046559	1e-05	1e-05	1e-05	0.70104	1e-05	1e-05		1e-05	1e-05	0.162264	1e-05	0.837656	1e-05	1e-05	1e-05	1e-05	1e-05
11527	Coyote	Texas	0.272601	0.727399		0.565197	1e-05	0.434793		0.033095	0.966885	1e-05	1e-05		0.032172	1e-05	1e-05	0.889872	0.077936		1e-05	1e-05	1e-05	0.99995	1e-05	1e-05		1e-05	1e-05	0.99994	1e-05	1e-05	1e-05	1e-05		1e-05	1e-05	0.99993	1e-05	1e-05	1e-05	1e-05	1e-05		1e-05	0.99992	1e-05	1e-05	1e-05	1e-05	1e-05	1e-05	1e-05		1e-05	1e-05	1e-05	1e-05	1e-05	0.99991	1e-05	1e-05	1e-05	1e-05
11528	Coyote	Texas	0.38363	0.61637		0.453472	0.024007	0.522521		0.035818	0.811025	0.029632	0.123525		0.028251	0.010099	0.140058	0.821581	1e-05		0.029742	0.004935	1e-05	0.588014	0.377288	1e-05		0.381355	1e-05	0.58684	1e-05	1e-05	1e-05	0.031765		1e-05	1e-05	0.563042	1e-05	0.407385	0.000969	0.028563	1e-05		1e-05	0.589275	0.029704	1e-05	1e-05	0.005329	0.375642	1e-05	1e-05		1e-05	1e-05	1e-05	0.025959	0.42974	0.544231	1e-05	1e-05	1e-05	1e-05
11530	Coyote	Texas	0.45205	0.54795		0.381325	0.02369	0.594984		0.017407	0.722578	0.025889	0.234126		0.008334	0.002758	0.241648	0.74725	1e-05		0.006182	0.001059	1e-05	0.498918	0.493821	1e-05		0.503849	1e-05	0.48784	1e-05	1e-05	1e-05	0.008271		1e-05	1e-05	0.474692	0.004594	0.515526	1e-05	0.005148	1e-05		1e-05	0.487736	0.007478	0.033492	1e-05	1e-05	0.471243	1e-05	1e-05		1e-05	1e-05	1e-05	1e-05	0.553169	0.446751	1e-05	1e-05	1e-05	1e-05
11531	Coyote	Texas	0.558397	0.441603		0.249364	0.013482	0.737154		1e-05	0.643311	0.023003	0.333676		1e-05	1e-05	0.340999	0.658971	1e-05		1e-05	1e-05	1e-05	1e-05	0.99995	1e-05		0.99994	1e-05	1e-05	1e-05	1e-05	1e-05	1e-05		1e-05	1e-05	1e-05	1e-05	0.99993	1e-05	1e-05	1e-05		1e-05	1e-05	1e-05	1e-05	1e-05	1e-05	0.99992	1e-05	1e-05		1e-05	1e-05	1e-05	1e-05	0.99991	1e-05	1e-05	1e-05	1e-05	1e-05
11535	Coyote	Texas	0.590347	0.409653		0.232841	0.034254	0.732906		1e-05	0.555705	0.035733	0.408552		1e-05	0.008236	0.420355	0.571388	1e-05		1e-05	1.1e-05	1e-05	1e-05	0.999949	1e-05		0.99994	1e-05	1e-05	1e-05	1e-05	1e-05	1e-05		1e-05	1e-05	1e-05	1e-05	0.99993	1e-05	1e-05	1e-05		1e-05	1e-05	1e-05	1e-05	1e-05	1e-05	0.99992	1e-05	1e-05		1e-05	1e-05	1e-05	1e-05	0.99991	1e-05	1e-05	1e-05	1e-05	1e-05
11538	Coyote	Texas	0.350589	0.649411		0.483657	0.005831	0.510512		0.029902	0.874969	0.018383	0.076745		0.023227	1e-05	0.091472	0.88528	1e-05		0.029557	1e-05	1e-05	0.558912	0.411501	1e-05		0.414691	1e-05	0.465512	1e-05	1e-05	0.119757	1e-05		1e-05	1e-05	0.536848	1e-05	0.434981	1e-05	0.028121	1e-05		1e-05	0.556685	0.028181	1e-05	1e-05	1e-05	0.415073	1e-05	1e-05		1e-05	1e-05	0.064671	0.011921	0.434055	0.489288	1e-05	1.5e-05	1e-05	1e-05
11542	Coyote	Texas	0.343556	0.656444		0.506732	0.007498	0.48577		0.046961	0.824279	0.008853	0.119907		0.046312	0.002256	0.091698	0.797977	0.061757		0.0395	1e-05	0.013018	0.740312	0.145523	0.061637		0.154971	1e-05	0.676292	0.049209	0.014723	0.07873	0.026065		1e-05	0.107861	0.712079	1e-05	0.141453	1e-05	0.038566	1e-05		1e-05	0.705204	0.037824	0.134218	1e-05	1e-05	0.122704	1e-05	1e-05		0.096421	1e-05	0.016005	0.037754	0.1562	0.693317	1e-05	1e-05	0.000264	1e-05
11544	Coyote	Texas	0.261826	0.738174		0.556385	1e-05	0.443605		1e-05	0.99997	1e-05	1e-05		1e-05	1e-05	1e-05	0.99996	1e-05		1e-05	1e-05	1e-05	0.99995	1e-05	1e-05		1e-05	1e-05	0.99994	1e-05	1e-05	1e-05	1e-05		1e-05	1e-05	0.99993	1e-05	1e-05	1e-05	1e-05	1e-05		1e-05	0.99992	1e-05	1e-05	1e-05	1e-05	1e-05	1e-05	1e-05		1e-05	1e-05	1e-05	1e-05	1e-05	0.99991	1e-05	1e-05	1e-05	1e-05
11545	Coyote	Texas	0.280688	0.719312		0.546158	1e-05	0.453832		1e-05	0.99997	1e-05	1e-05		1e-05	1e-05	1e-05	0.99996	1e-05		1e-05	1e-05	1e-05	0.99995	1e-05	1e-05		1e-05	1e-05	0.99994	1e-05	1e-05	1e-05	1e-05		1e-05	1e-05	0.99993	1e-05	1e-05	1e-05	1e-05	1e-05		1e-05	0.99992	1e-05	1e-05	1e-05	1e-05	1e-05	1e-05	1e-05		1e-05	1e-05	1e-05	1e-05	1e-05	0.99991	1e-05	1e-05	1e-05	1e-05
11547	Coyote	Texas	0.320678	0.679322		0.529024	1e-05	0.470966		0.026449	0.88948	1e-05	0.084061		0.026985	1e-05	0.057908	0.860861	0.054235		1.1e-05	1e-05	1e-05	0.931846	1e-05	0.068113		1e-05	1e-05	0.995251	1e-05	1e-05	1e-05	0.004699		1e-05	0.104563	0.895377	1e-05	1e-05	1e-05	1e-05	1e-05		1e-05	0.850797	0.000549	0.148594	1e-05	1e-05	1e-05	1e-05	1e-05		0.106392	1e-05	1e-05	0.007845	1e-05	0.885694	1e-05	1e-05	1e-05	1e-05
11551	Coyote	Texas	0.210216	0.789784		0.612928	1e-05	0.387062		1e-05	0.99997	1e-05	1e-05		1e-05	1e-05	1e-05	0.99996	1e-05		1e-05	1e-05	1e-05	0.99995	1e-05	1e-05		1.1e-05	1e-05	0.999939	1e-05	1e-05	1e-05	1e-05		1e-05	1e-05	0.99993	1e-05	1e-05	1e-05	1e-05	1e-05		1e-05	0.99992	1e-05	1e-05	1e-05	1e-05	1e-05	1e-05	1e-05		1e-05	1e-05	1e-05	1e-05	1e-05	0.99991	1e-05	1e-05	1e-05	1e-05
11552	Coyote	Texas	0.335031	0.664969		0.506898	1e-05	0.493092		0.042665	0.868261	1e-05	0.089064		0.035866	1e-05	0.079391	0.884724	1e-05		0.034094	1e-05	1e-05	0.710463	0.255413	1e-05		0.259173	1e-05	0.678157	1e-05	1e-05	0.031196	0.031444		1e-05	1e-05	0.695632	1e-05	0.26968	1e-05	0.034638	1e-05		1e-05	0.711854	0.034593	1e-05	1e-05	1e-05	0.253493	1e-05	1e-05		1e-05	1e-05	1e-05	0.032512	0.299008	0.668411	1e-05	1e-05	1e-05	1e-05
11554	Coyote	Texas	0.448939	0.551061		0.386914	0.014611	0.598475		0.059299	0.653335	0.017267	0.270099		0.057077	1e-05	0.27471	0.668193	1e-05		0.0616	1e-05	1e-05	0.390623	0.547747	1e-05		0.548763	1e-05	0.296021	1e-05	1e-05	0.130253	0.024933		1e-05	1e-05	0.363686	1e-05	0.577904	1e-05	0.05836	1e-05		1e-05	0.381585	0.061067	0.029389	1e-05	1e-05	0.527908	1e-05	1e-05		1e-05	1e-05	0.067549	0.040933	0.566155	0.325304	1e-05	1e-05	1e-05	1e-05
11555	Coyote	Texas	0.507619	0.492381		0.350705	0.035482	0.613813		0.005496	0.620644	0.022177	0.351682		0.001558	0.010009	0.253552	0.559426	0.175455		1e-05	0.008371	0.134241	0.541351	0.065002	0.251025		0.075766	0.00825	0.497009	0.237262	0.135629	0.046073	1e-05		0.034845	0.381305	0.535088	1e-05	0.042168	0.006564	1e-05	1e-05		1e-05	0.532078	1e-05	0.389042	0.05235	0.004165	0.013958	1e-05	0.008377		0.419007	1e-05	0.058187	1e-05	1e-05	0.502036	1e-05	1e-05	0.00663	0.014089
11556	Coyote	Texas	0.266436	0.733564		0.572498	1e-05	0.427492		1e-05	0.99997	1e-05	1e-05		1e-05	1e-05	1e-05	0.99996	1e-05		1e-05	1e-05	1e-05	0.99995	1e-05	1e-05		1e-05	1e-05	0.99994	1e-05	1e-05	1e-05	1e-05		1e-05	1e-05	0.99993	1e-05	1e-05	1e-05	1e-05	1e-05		1e-05	0.99992	1e-05	1e-05	1e-05	1e-05	1e-05	1e-05	1e-05		1e-05	1e-05	1e-05	1e-05	1e-05	0.99991	1e-05	1e-05	1e-05	1e-05
11557	Coyote	Texas	0.259282	0.740718		0.55781	1e-05	0.44218		1e-05	0.99997	1e-05	1e-05		1e-05	1e-05	1e-05	0.99996	1e-05		1e-05	1e-05	1e-05	0.99995	1e-05	1e-05		1e-05	1e-05	0.99994	1e-05	1e-05	1e-05	1e-05		1e-05	1e-05	0.99993	1e-05	1e-05	1e-05	1e-05	1e-05		1e-05	0.99992	1e-05	1e-05	1e-05	1e-05	1e-05	1e-05	1e-05		1e-05	1e-05	1e-05	1e-05	1e-05	0.99991	1e-05	1e-05	1e-05	1e-05
11559	Coyote	Texas	0.330487	0.669513		0.490667	1e-05	0.509323		0.003451	0.981763	0.014777	1e-05		1e-05	1e-05	1e-05	0.99996	1e-05		0.001491	1e-05	1e-05	0.677911	0.320568	1e-05		0.326648	1e-05	0.636805	1e-05	1e-05	0.036508	1e-05		1e-05	1e-05	0.658179	1e-05	0.341761	1e-05	1e-05	1e-05		1e-05	0.677648	0.000402	1e-05	1e-05	1e-05	0.32189	1e-05	1e-05		1e-05	1e-05	1e-05	1e-05	0.358377	0.641543	1e-05	1e-05	1e-05	1e-05
11562	Coyote	Texas	0.253234	0.746766		0.573021	1e-05	0.426969		1e-05	0.99997	1e-05	1e-05		1e-05	1e-05	1e-05	0.99996	1e-05		1e-05	1e-05	1e-05	0.99995	1e-05	1e-05		1e-05	1e-05	0.99994	1e-05	1e-05	1e-05	1e-05		1e-05	1e-05	0.99993	1e-05	1e-05	1e-05	1e-05	1e-05		1e-05	0.99992	1e-05	1e-05	1e-05	1e-05	1e-05	1e-05	1e-05		1e-05	1e-05	1e-05	1e-05	1e-05	0.99991	1e-05	1e-05	1e-05	1e-05
11563	Coyote	Texas	0.28162	0.71838		0.551053	1e-05	0.448937		1e-05	0.99997	1e-05	1e-05		1e-05	1e-05	1e-05	0.99996	1e-05		1e-05	1e-05	1e-05	0.99995	1e-05	1e-05		1e-05	1e-05	0.99994	1e-05	1e-05	1e-05	1e-05		1e-05	1e-05	0.99993	1e-05	1e-05	1e-05	1e-05	1e-05		1e-05	0.99992	1e-05	1e-05	1e-05	1e-05	1e-05	1e-05	1e-05		1e-05	1e-05	1e-05	1e-05	1e-05	0.99991	1e-05	1e-05	1e-05	1e-05
11564	Coyote	Texas	0.27234	0.72766		0.573164	1e-05	0.426826		0.143154	0.7578	0.007049	0.091997		0.139966	1e-05	0.09353	0.766484	1e-05		0.141642	1e-05	1e-05	0.517132	0.341196	1e-05		0.325811	1e-05	0.300655	1e-05	1e-05	0.325594	0.047909		1e-05	1e-05	0.493399	1e-05	0.365024	1e-05	0.141527	1e-05		1e-05	0.519681	0.141938	1e-05	1e-05	1e-05	0.338321	1e-05	1e-05		1e-05	1e-05	0.195362	0.089503	0.306072	0.409002	1e-05	1e-05	1e-05	1e-05
11565	Coyote	Texas	0.378501	0.621499		0.466829	0.022179	0.510992		0.128405	0.635491	0.021475	0.214628		0.125841	0.004663	0.22524	0.644245	1e-05		0.133094	0.000712	1e-05	0.400069	0.466106	1e-05		0.461644	0.00244	0.268417	1e-05	1e-05	0.19907	0.068408		1e-05	1e-05	0.378707	1e-05	0.48861	1e-05	0.132632	1e-05		1e-05	0.401862	0.133086	1e-05	1e-05	1e-05	0.455897	0.009105	1e-05		1e-05	1e-05	0.135678	0.093036	0.451439	0.319787	1e-05	1e-05	1e-05	1e-05
11566	Coyote	Texas	0.356444	0.643556		0.473158	1e-05	0.526832		0.018676	0.863223	0.002307	0.115794		0.011721	1e-05	0.111015	0.877244	1e-05		0.008062	1e-05	1e-05	0.672129	0.319778	1e-05		0.328051	1e-05	0.629766	1e-05	1e-05	0.034127	0.008026		1e-05	1e-05	0.660779	1e-05	0.329308	1e-05	0.009864	1e-05		1e-05	0.674352	0.007487	1e-05	1e-05	1e-05	0.318101	1e-05	1e-05		1e-05	1e-05	1e-05	0.008314	0.348291	0.643325	1e-05	1e-05	1e-05	1e-05
11568	Coyote	Texas	0.279219	0.720781		0.558331	1e-05	0.441659		1e-05	0.99997	1e-05	1e-05		1e-05	1e-05	1e-05	0.99996	1e-05		1e-05	1e-05	1e-05	0.857772	0.142188	1e-05		0.145407	1e-05	0.798172	1e-05	1e-05	0.056381	1e-05		1e-05	1e-05	0.829977	1e-05	0.169963	1e-05	1e-05	1e-05		1e-05	0.859976	1e-05	1e-05	1e-05	1e-05	0.139954	1e-05	1e-05		1e-05	1e-05	1e-05	1e-05	0.178518	0.821402	1e-05	1e-05	1e-05	1e-05
11570	Coyote	Texas	0.248227	0.751773		0.581522	1e-05	0.418468		1e-05	0.99997	1e-05	1e-05		1e-05	1e-05	1e-05	0.99996	1e-05		1e-05	1e-05	1e-05	0.99995	1e-05	1e-05		1e-05	1e-05	0.99994	1e-05	1e-05	1e-05	1e-05		1e-05	1e-05	0.99993	1e-05	1e-05	1e-05	1e-05	1e-05		1e-05	0.99992	1e-05	1e-05	1e-05	1e-05	1e-05	1e-05	1e-05		1e-05	1e-05	1e-05	1e-05	1e-05	0.99991	1e-05	1e-05	1e-05	1e-05
11571	Coyote	Texas	0.239432	0.760568		0.57805	1e-05	0.42194		1e-05	0.99997	1e-05	1e-05		1e-05	1e-05	1e-05	0.99996	1e-05		1e-05	1e-05	1e-05	0.99995	1e-05	1e-05		1e-05	1e-05	0.99994	1e-05	1e-05	1e-05	1e-05		1e-05	1e-05	0.99993	1e-05	1e-05	1e-05	1e-05	1e-05		1e-05	0.99992	1e-05	1e-05	1e-05	1e-05	1e-05	1e-05	1e-05		1e-05	1e-05	1e-05	1e-05	1e-05	0.99991	1e-05	1e-05	1e-05	1e-05
11572	Coyote	Texas	0.316087	0.683913		0.545514	0.029171	0.425316		0.166479	0.661742	0.028656	0.143123		0.168513	0.012551	0.156109	0.662817	1e-05		0.170719	0.011349	1e-05	0.454593	0.363318	1e-05		0.353401	0.007105	0.224283	1e-05	1e-05	0.359141	0.05605		1e-05	1e-05	0.431064	1e-05	0.38514	0.011037	0.172719	1e-05		1e-05	0.449955	0.170135	1e-05	1e-05	0.011385	0.360063	1e-05	0.008421		1e-05	1e-05	0.228497	0.104044	0.316535	0.343925	1e-05	1e-05	0.006948	1e-05
11573	Coyote	Texas	0.253947	0.746053		0.568286	1e-05	0.431704		1e-05	0.99997	1e-05	1e-05		1e-05	1e-05	1e-05	0.99996	1e-05		1e-05	1e-05	1e-05	0.99995	1e-05	1e-05		1e-05	1e-05	0.99994	1e-05	1e-05	1e-05	1e-05		1e-05	1e-05	0.940164	1e-05	0.059776	1e-05	1e-05	1e-05		1e-05	0.99992	1e-05	1e-05	1e-05	1e-05	1e-05	1e-05	1e-05		1e-05	1e-05	1e-05	1e-05	1e-05	0.99991	1e-05	1e-05	1e-05	1e-05
11577	Coyote	Texas	0.339023	0.660977		0.487424	0.002843	0.509733		0.011803	0.882288	0.011527	0.094382		0.006783	1e-05	0.061389	0.860047	0.071771		1e-05	1e-05	0.027744	0.777132	0.195094	1e-05		0.2059	1e-05	0.772069	1e-05	0.011338	1e-05	0.010663		1e-05	0.046519	0.752827	1e-05	0.200019	1e-05	0.000596	1e-05		1e-05	0.760896	0.003006	1e-05	0.060976	1e-05	0.175072	1e-05	1e-05		1e-05	1e-05	1e-05	0.004222	0.228895	0.766813	1e-05	1e-05	1e-05	1e-05
11578	Coyote	Texas	0.30738	0.69262		0.525907	0.002994	0.471099		1e-05	0.985907	0.014073	1e-05		1e-05	0.006139	1e-05	0.993831	1e-05		1e-05	0.001341	1e-05	0.874426	0.124203	1e-05		0.126985	0.000602	0.793015	1e-05	1e-05	0.079368	1e-05		1e-05	1e-05	0.852924	1e-05	0.143167	0.003859	1e-05	1e-05		1e-05	0.873755	1e-05	1e-05	1e-05	0.003998	0.122188	1e-05	1e-05		1e-05	1e-05	1e-05	1e-05	0.157988	0.841932	1e-05	1e-05	1e-05	1e-05
11581	Coyote	Texas	0.309032	0.690968		0.528502	1e-05	0.471488		0.013669	0.89378	1e-05	0.092541		0.010264	1e-05	1e-05	0.794374	0.195341		1.4e-05	1e-05	0.145413	0.854544	1e-05	1e-05		1e-05	1e-05	0.863199	1e-05	0.136751	1e-05	1e-05		0.126995	0.018474	0.854481	1e-05	1e-05	1e-05	1e-05	1e-05		1e-05	0.820066	1e-05	0.085616	1e-05	1e-05	1e-05	1e-05	0.094258		1e-05	1e-05	1e-05	1e-05	1e-05	0.87633	1e-05	1e-05	1e-05	0.12359
12759	Coyote	Texas	0.809156	0.190844		0.056846	0.06155	0.881604		1e-05	0.174441	0.028512	0.797037		1e-05	0.003026	0.677909	0.116223	0.202832		1e-05	1e-05	0.191159	0.068122	0.134745	0.605953		0.13558	1e-05	0.066437	0.605174	0.192779	1e-05	1e-05		0.061544	0.568859	0.058707	1e-05	0.103243	1e-05	1e-05	0.207617		1e-05	1e-05	1e-05	1e-05	0.99992	1e-05	1e-05	1e-05	1e-05		0.644837	1e-05	1e-05	1e-05	0.072691	0.059161	0.18424	1e-05	1e-05	0.039021
12761	Coyote	Texas	0.837891	0.162109		0.033246	0.061324	0.90543		1e-05	0.129523	0.02814	0.842328		1e-05	1e-05	0.747447	0.092297	0.160236		1e-05	1e-05	0.142378	0.053465	0.11319	0.690947		0.112523	1e-05	0.031759	0.692577	0.143269	0.019851	1e-05		1e-05	0.99993	1e-05	1e-05	1e-05	1e-05	1e-05	1e-05		1e-05	1e-05	1e-05	1e-05	0.99992	1e-05	1e-05	1e-05	1e-05		0.99991	1e-05	1e-05	1e-05	1e-05	1e-05	1e-05	1e-05	1e-05	1e-05
12762	Coyote	Texas	0.860504	0.139496		0.020818	0.080733	0.898449		0.000522	0.081488	0.034544	0.883446		1e-05	0.003183	0.799982	0.055055	0.14177		1e-05	1e-05	0.119345	0.030247	0.108472	0.741916		0.106543	1e-05	0.012165	0.743265	0.119117	0.01889	1e-05		1e-05	0.99993	1e-05	1e-05	1e-05	1e-05	1e-05	1e-05		1e-05	1e-05	1e-05	1e-05	0.99992	1e-05	1e-05	1e-05	1e-05		0.99991	1e-05	1e-05	1e-05	1e-05	1e-05	1e-05	1e-05	1e-05	1e-05
12763	Coyote	Texas	0.764986	0.235014		0.105825	0.06163	0.832546		0.001032	0.22679	0.025682	0.746496		1e-05	0.002911	0.624892	0.161922	0.210265		1e-05	1e-05	0.200923	0.108936	0.147395	0.542726		0.148692	1e-05	0.090713	0.541278	0.200096	0.019201	1e-05		0.109748	0.517978	0.093812	1e-05	0.117883	1e-05	1e-05	0.160549		1e-05	0.096377	1e-05	0.541058	0.135539	1e-05	0.09894	0.059723	0.068332		0.582329	0.031588	0.014252	1e-05	0.108604	0.080011	0.095851	1e-05	1e-05	0.087334
LaSalle01	Coyote	Texas	0.705172	0.294828		0.096015	0.012471	0.891514		1e-05	0.403006	0.018887	0.578097		1e-05	1e-05	0.581294	0.418676	1e-05		1e-05	1e-05	1e-05	1e-05	0.99995	1e-05		0.99994	1e-05	1e-05	1e-05	1e-05	1e-05	1e-05		1e-05	1e-05	1e-05	1e-05	0.99993	1e-05	1e-05	1e-05		1e-05	1.3e-05	1e-05	1e-05	1e-05	1e-05	0.999917	1e-05	1e-05		1e-05	1e-05	0.99991	1e-05	1e-05	1e-05	1e-05	1e-05	1e-05	1e-05
LaSalle02	Coyote	Texas	0.733404	0.266596		0.116396	0.066125	0.817479		1e-05	0.312477	0.044634	0.642879		1e-05	0.003003	0.659028	0.337949	1e-05		1e-05	1e-05	1e-05	1e-05	0.99995	1e-05		0.99994	1e-05	1e-05	1e-05	1e-05	1e-05	1e-05		1e-05	0.165833	1e-05	1e-05	0.834107	1e-05	1e-05	1e-05		1e-05	1e-05	1e-05	0.241502	1e-05	1e-05	0.758428	1e-05	1e-05		1e-05	1e-05	1e-05	1e-05	0.99991	1e-05	1e-05	1e-05	1e-05	1e-05
LaSalle03	Coyote	Texas	0.719808	0.280192		0.12257	0.065639	0.811791		1e-05	0.348671	0.047788	0.603532		1e-05	0.005765	0.624017	0.370199	1e-05		1e-05	1e-05	1e-05	1e-05	0.99995	1e-05		0.99994	1e-05	1e-05	1e-05	1e-05	1e-05	1e-05		1e-05	1e-05	1e-05	1e-05	0.99993	1e-05	1e-05	1e-05		1e-05	1e-05	1e-05	1e-05	1e-05	1e-05	0.99992	1e-05	1e-05		1e-05	1e-05	1e-05	1e-05	0.99991	1e-05	1e-05	1e-05	1e-05	1e-05
LaSalle04	Coyote	Texas	0.711052	0.288948		0.099377	0.022038	0.878584		1e-05	0.386059	0.020732	0.593199		1e-05	1e-05	0.595698	0.404272	1e-05		1e-05	1.1e-05	1e-05	1e-05	0.999949	1e-05		0.99994	1e-05	1e-05	1e-05	1e-05	1e-05	1e-05		1e-05	1e-05	1e-05	1e-05	0.99993	1e-05	1e-05	1e-05		1e-05	1e-05	1e-05	1e-05	1e-05	1e-05	0.99992	1e-05	1e-05		1e-05	1e-05	0.99991	1e-05	1e-05	1e-05	1e-05	1e-05	1e-05	1e-05
LaSalle05	Coyote	Texas	0.711637	0.288363		0.112299	0.049646	0.838055		1e-05	0.3757	0.04123	0.58306		1e-05	1e-05	0.600913	0.399057	1e-05		1e-05	1e-05	1e-05	1e-05	0.99995	1e-05		0.99994	1e-05	1e-05	1e-05	1e-05	1e-05	1e-05		1e-05	1e-05	1e-05	1e-05	0.99993	1e-05	1e-05	1e-05		1e-05	1e-05	1e-05	1e-05	1.1e-05	1e-05	0.999913	1.6e-05	1e-05		1e-05	1e-05	0.523368	1e-05	0.476552	1e-05	1e-05	1e-05	1e-05	1e-05
LaSalle06	Coyote	Texas	0.728809	0.271191		0.08374	0.037146	0.879114		1e-05	0.368627	0.03599	0.595372		1e-05	1e-05	0.611416	0.388554	1e-05		1e-05	1e-05	1e-05	1e-05	0.99995	1e-05		0.99994	1e-05	1e-05	1e-05	1e-05	1e-05	1e-05		1e-05	1e-05	1e-05	1e-05	0.99993	1e-05	1e-05	1e-05		1e-05	1e-05	1e-05	1e-05	1e-05	1e-05	0.99992	1e-05	1e-05		1e-05	1e-05	0.99991	1e-05	1e-05	1e-05	1e-05	1e-05	1e-05	1e-05
MTU559	Coyote	Texas	0.054347	0.945653		0.791696	1e-05	0.208294		0.304556	0.695424	1e-05	1e-05		0.309739	1e-05	1e-05	0.617318	0.072922		0.310276	1e-05	0.030805	0.658888	1e-05	1e-05		1e-05	1e-05	1e-05	1e-05	1e-05	0.99994	1e-05		0.022199	1e-05	0.665609	1e-05	1e-05	1e-05	0.312142	1e-05		1e-05	0.619234	0.302291	1e-05	1e-05	1e-05	1e-05	1e-05	0.078415		1e-05	1e-05	0.231947	0.22028	1e-05	0.505567	1e-05	1e-05	1e-05	0.042146
MTU560	Coyote	Texas	0.14664	0.85336		0.714063	1e-05	0.285927		0.229607	0.770373	1e-05	1e-05		0.22993	1e-05	1e-05	0.622349	0.1477		0.223443	1e-05	0.123331	0.653196	1e-05	1e-05		1e-05	1e-05	1e-05	1e-05	1e-05	0.99994	1e-05		0.119944	1e-05	0.656661	1e-05	1e-05	1e-05	0.223346	1e-05		1e-05	0.647053	0.223091	1e-05	1e-05	1e-05	1e-05	1e-05	0.129797		1e-05	1e-05	0.323278	0.133423	1e-05	0.478928	1e-05	1e-05	1e-05	0.064312
MTU561	Coyote	Texas	0.129886	0.870114		0.726842	1e-05	0.273148		0.237674	0.762306	1e-05	1e-05		0.237026	1e-05	1e-05	0.641487	0.121468		0.232839	1e-05	0.096068	0.671063	1e-05	1e-05		1e-05	1e-05	1e-05	1e-05	1e-05	0.99994	1e-05		0.091948	1e-05	0.674399	1e-05	1e-05	1e-05	0.233603	1e-05		1e-05	0.664376	0.233375	1e-05	1e-05	1e-05	1e-05	1e-05	0.102188		1e-05	1e-05	0.232681	0.15937	1e-05	0.533524	1e-05	1e-05	1e-05	0.074364
6252	Coyote	Oklahoma	0.660988	0.339012		0.185098	0.037826	0.777076		0.026901	0.326894	0.014688	0.631517		0.02265	0.00701	0.375571	0.172823	0.421947		0.020875	0.005001	0.40657	0.147896	0.08999	0.329667		0.089557	0.004979	0.132687	0.326054	0.40632	0.026431	0.013973		0.294726	0.467308	0.135087	1e-05	0.062211	0.006916	0.020008	0.013736		0.02287	0.131431	0.017963	0.518966	0.052707	0.002312	0.042112	1e-05	0.211628		0.52231	1e-05	0.006301	0.015557	0.05235	0.129354	0.002915	0.037175	0.005541	0.228487
6254	Coyote	Oklahoma	0.779981	0.220019		0.078983	0.05927	0.861747		1e-05	0.192614	0.02361	0.783766		1e-05	0.008817	0.574523	0.074444	0.342205		1e-05	0.007061	0.337292	0.025642	0.133789	0.496205		0.13517	0.007799	0.024919	0.492569	0.339523	1e-05	1e-05		0.211121	0.566332	0.019168	0.02636	0.09248	1e-05	1e-05	0.084518		0.065696	0.026121	1e-05	0.590374	0.093118	1e-05	0.084082	0.046456	0.094133		0.582786	0.028265	1e-05	1e-05	0.078761	0.026265	0.088351	0.089064	0.000927	0.105562
6255	Coyote	Oklahoma	0.743561	0.256439		0.101597	0.040292	0.85811		0.003039	0.225407	0.012291	0.759263		1e-05	0.003854	0.451549	0.019213	0.525374		1e-05	3.8e-05	0.505944	0.027619	0.029018	0.437371		0.03034	0.000348	0.02732	0.433634	0.508337	1e-05	1e-05		0.366999	0.631529	1e-05	1e-05	1e-05	0.001422	1e-05	1e-05		0.054657	1e-05	1e-05	0.727063	1e-05	1e-05	1e-05	1e-05	0.21822		0.654232	1e-05	1e-05	1e-05	1e-05	1e-05	1e-05	0.112912	0.001765	0.231031
6256	Coyote	Oklahoma	0.750575	0.249425		0.097151	0.02211	0.880739		0.00371	0.217938	1e-05	0.778342		1e-05	1e-05	0.46141	0.01854	0.52003		1e-05	1e-05	0.510053	1e-05	0.07166	0.418256		0.074172	1e-05	1e-05	0.417169	0.508619	1e-05	1e-05		0.38554	0.489029	1e-05	1e-05	0.043965	1e-05	1e-05	0.081426		0.110377	1e-05	1e-05	0.61907	1e-05	1e-05	0.021343	0.038702	0.210467		0.549879	1e-05	1e-05	1e-05	0.028813	1e-05	0.062414	0.130865	1e-05	0.227978
6260	Coyote	Oklahoma	0.611723	0.388277		0.223243	0.02871	0.748047		0.03354	0.371856	0.010562	0.584042		0.026669	0.002331	0.320195	0.185886	0.46492		0.026134	0.000226	0.45075	0.156216	0.079626	0.287047		0.082462	0.000385	0.125266	0.284673	0.444566	0.048355	0.014292		0.344529	0.416266	0.149319	0.019025	0.045273	1e-05	0.025568	1e-05		0.069654	0.143686	0.025773	0.422248	0.072867	1e-05	0.035719	1e-05	0.230033		0.42328	1e-05	1e-05	0.024501	0.065761	0.137071	0.024583	0.084643	0.000249	0.239893
7444	Coyote	Kansas	0.83484	0.16516		0.05491	0.095284	0.849806		1e-05	0.131658	0.049586	0.818746		1e-05	0.025411	0.662379	0.061051	0.25115		1e-05	0.02255	0.231695	0.043704	0.090487	0.611554		0.092458	0.02252	0.04671	0.606259	0.232033	1e-05	1e-05		0.099574	0.608774	0.043596	0.030569	0.040512	0.016175	1e-05	0.16079		0.007319	0.033713	1e-05	0.651479	0.123558	0.018046	0.044507	0.079534	0.041833		0.702958	0.087832	1e-05	1e-05	0.056218	0.03858	0.026399	0.016241	0.02013	0.051622
7460	Coyote	Kansas	0.843312	0.156688		0.039273	0.086598	0.874129		1e-05	0.110771	0.041413	0.847806		1e-05	0.01579	0.72708	0.062582	0.194538		1e-05	0.012596	0.179213	0.041958	0.095118	0.671105		0.092876	0.012325	0.048134	0.666419	0.180225	1e-05	1e-05		0.051806	0.579997	0.040199	0.033824	0.043439	1e-05	1e-05	0.250715		1e-05	0.035737	1e-05	0.626769	0.134533	1e-05	0.045861	0.15706	1e-05		0.649095	0.086217	1e-05	1e-05	0.043157	0.042014	0.160688	0.012353	1e-05	0.006446
7624	Coyote	Missouri	0.733483	0.266517		0.110621	0.024225	0.865155		0.000622	0.25277	1e-05	0.746598		1e-05	1e-05	0.434552	0.079518	0.485909		1e-05	1e-05	0.473886	0.054494	0.069312	0.402289		0.066601	1e-05	0.060068	0.397439	0.475862	1e-05	1e-05		0.319006	0.589056	0.049685	1e-05	0.042213	1e-05	1e-05	1e-05		0.157489	0.060283	1e-05	0.617422	0.043263	1e-05	0.01709	1e-05	0.104422		0.608165	1e-05	1e-05	1e-05	0.028995	0.0547	1e-05	0.181254	1e-05	0.126836
7943	Coyote	Missouri	0.722715	0.277285		0.132681	0.034325	0.832994		0.028352	0.216475	0.001856	0.753317		0.011456	1e-05	0.398263	1e-05	0.590261		0.011557	1e-05	0.582623	1e-05	0.042944	0.362857		0.041876	1.9e-05	1e-05	0.359974	0.582962	1e-05	0.015149		0.479456	0.503363	1e-05	0.009796	1e-05	1e-05	0.007346	1e-05		0.418721	1e-05	1e-05	0.581209	1e-05	1e-05	1e-05	1e-05	1e-05		0.538443	1e-05	1e-05	0.0026	1e-05	1e-05	1e-05	0.458887	1e-05	1e-05
7944	Coyote	Missouri	0.69751	0.30249		0.144124	0.01564	0.840236		0.017228	0.250833	1e-05	0.731929		1e-05	1e-05	0.329676	0.007348	0.662956		1e-05	1e-05	0.646639	0.023986	0.012556	0.316799		0.013056	1e-05	0.027946	0.309116	0.649852	1e-05	1e-05		0.532215	0.467393	0.000342	1e-05	1e-05	1e-05	1e-05	1e-05		0.477368	1e-05	1e-05	0.522562	1e-05	1e-05	1e-05	1e-05	1e-05		0.47827	1e-05	1e-05	1e-05	1e-05	1e-05	1e-05	0.52165	1e-05	1e-05
7945	Coyote	Missouri	0.758187	0.241813		0.091329	0.028239	0.880432		0.013601	0.175962	0.001831	0.808607		1e-05	1e-05	0.431611	1e-05	0.568359		1e-05	1e-05	0.566463	1e-05	0.040414	0.393093		0.038702	1e-05	1e-05	0.391757	0.569501	1e-05	1e-05		0.401643	0.598297	1e-05	1e-05	1e-05	1e-05	1e-05	1e-05		0.305081	1e-05	1e-05	0.671999	1e-05	1e-05	1e-05	1e-05	0.02286		0.599094	1e-05	1e-05	1e-05	1e-05	1e-05	1e-05	0.32072	1e-05	0.080116
7949	Coyote	Missouri	0.817611	0.182389		0.050638	0.069373	0.879989		0.012487	0.106201	0.023726	0.857586		0.005522	0.009698	0.606369	1e-05	0.3784		0.003436	0.006812	0.356961	1e-05	0.091146	0.541635		0.089558	0.007561	1e-05	0.536467	0.357885	1e-05	0.008509		0.202862	0.710935	1e-05	0.066367	0.019796	1e-05	1e-05	1e-05		0.129626	1e-05	1e-05	0.870304	1e-05	1e-05	1e-05	1e-05	1e-05		0.7194	0.054083	1e-05	0.003782	0.040845	1e-05	1e-05	0.177925	0.003924	1e-05
7950	Coyote	Missouri	0.747653	0.252347		0.098944	0.042945	0.85811		0.007883	0.202575	0.012528	0.777014		1e-05	0.007736	0.442698	1e-05	0.549546		1e-05	0.006057	0.540177	1e-05	0.062171	0.391575		0.064172	0.006161	1e-05	0.38648	0.543157	1e-05	1e-05		0.35432	0.645406	1e-05	1e-05	1e-05	0.000224	1e-05	1e-05		0.247676	1e-05	1e-05	0.752254	1e-05	1e-05	1e-05	1e-05	1e-05		0.645596	1e-05	1e-05	1e-05	1e-05	1e-05	1e-05	0.274029	1e-05	0.080305
8512	Coyote	Missouri	0.785428	0.214572		0.073902	0.040446	0.885652		0.007285	0.156215	0.006039	0.830461		1e-05	1e-05	0.522282	1e-05	0.477688		1e-05	1e-05	0.4657	1e-05	0.058033	0.476237		0.056567	1.9e-05	1e-05	0.473376	0.470008	1e-05	1e-05		0.275742	0.696571	1e-05	0.027636	1e-05	1e-05	1e-05	1e-05		0.163452	1e-05	1e-05	0.818379	1e-05	1e-05	1e-05	1e-05	0.018109		0.741693	1e-05	1e-05	1e-05	1e-05	1e-05	1e-05	0.190232	1e-05	0.068004
8514	Coyote	Missouri	0.793995	0.206005		0.05904	0.037697	0.903263		0.011384	0.127176	0.002079	0.859361		0.000153	1e-05	0.553317	1e-05	0.44651		0.000935	1e-05	0.434125	1e-05	0.070975	0.493944		0.065746	1e-05	1e-05	0.493276	0.436638	1e-05	0.00431		0.267749	0.731193	1e-05	1e-05	1e-05	1e-05	0.001008	1e-05		0.195816	1e-05	1e-05	0.804114	1e-05	1e-05	1e-05	1e-05	1e-05		0.746189	1e-05	1e-05	0.002866	1e-05	1e-05	1e-05	0.250874	1e-05	1e-05
8515	Coyote	Missouri	0.794635	0.205365		0.067339	0.050192	0.882469		1e-05	0.163902	0.014454	0.821634		1e-05	0.00572	0.488427	1e-05	0.505833		1e-05	0.006254	0.499861	1e-05	0.035384	0.458481		0.03624	0.006407	1e-05	0.45744	0.499883	1e-05	1e-05		0.335538	0.636182	1e-05	0.028229	1e-05	1e-05	1e-05	1e-05		0.218793	1e-05	1e-05	0.781137	1e-05	1e-05	1e-05	1e-05	1e-05		0.663653	1e-05	1e-05	1e-05	1e-05	1e-05	1e-05	0.276847	0.006159	0.053282
8519	Coyote	Missouri	0.758212	0.241788		0.094825	0.03428	0.870896		0.018901	0.173382	0.000854	0.806863		0.002409	1e-05	0.451508	1e-05	0.546063		0.001814	1e-05	0.537771	1e-05	0.068429	0.391966		0.067598	1e-05	1e-05	0.386876	0.537837	1e-05	0.007659		0.413289	0.56293	1e-05	1e-05	0.017755	1e-05	1e-05	0.005986		0.333629	1e-05	1e-05	0.666301	1e-05	1e-05	1e-05	1e-05	1e-05		0.612651	1e-05	1e-05	1e-05	1e-05	1e-05	1e-05	0.3643	1e-05	0.022978
8521	Coyote	Missouri	0.723526	0.276474		0.125201	0.02262	0.852179		0.010953	0.234574	1e-05	0.754463		1e-05	1e-05	0.375642	1e-05	0.624328		1e-05	1e-05	0.616698	1e-05	0.037227	0.346045		0.037559	1e-05	1e-05	0.341893	0.620508	1e-05	1e-05		0.483133	0.516807	1e-05	1e-05	1e-05	1e-05	1e-05	1e-05		0.405645	1e-05	1e-05	0.594285	1e-05	1e-05	1e-05	1e-05	1e-05		0.511494	1e-05	1e-05	1e-05	1e-05	1e-05	1e-05	0.422839	1e-05	0.065597
8527	Coyote	Missouri	0.77397	0.22603		0.080736	0.033533	0.885731		0.001395	0.188041	0.00488	0.805684		1e-05	1e-05	0.485613	1e-05	0.514357		1e-05	1e-05	0.494724	1e-05	0.074497	0.43075		0.076983	1e-05	1e-05	0.427607	0.49537	1e-05	1e-05		0.349208	0.61439	1e-05	1e-05	0.036344	1.8e-05	1e-05	1e-05		0.306476	1e-05	1e-05	0.693454	1e-05	1e-05	1e-05	1e-05	1e-05		0.637737	1e-05	1e-05	1e-05	1e-05	1e-05	1e-05	0.34338	1e-05	0.018813
8528	Coyote	Missouri	0.760772	0.239228		0.080438	0.03982	0.879743		0.007778	0.181599	0.004997	0.805625		1e-05	1e-05	0.445509	1e-05	0.554461		1e-05	1e-05	0.544325	1e-05	0.048123	0.407522		0.047596	2e-05	1e-05	0.403302	0.549053	1e-05	1e-05		0.397397	0.597325	1e-05	0.005228	1e-05	1e-05	1e-05	1e-05		0.306018	1e-05	1e-05	0.693912	1e-05	1e-05	1e-05	1e-05	1e-05		0.617586	1e-05	1e-05	1e-05	1e-05	1e-05	1e-05	0.329146	1e-05	0.053198
8529	Coyote	Missouri	0.803127	0.196873		0.050186	0.038642	0.911172		0.002528	0.131744	1e-05	0.865717		1e-05	1e-05	0.542642	1e-05	0.457328		1e-05	1e-05	0.448431	1e-05	0.051265	0.500274		0.050351	1e-05	1e-05	0.499515	0.450094	1e-05	1e-05		0.280308	0.719632	1e-05	1e-05	1e-05	1e-05	1e-05	1e-05		0.175563	1e-05	1e-05	0.824367	1e-05	1e-05	1e-05	1e-05	1e-05		0.762914	1e-05	1e-05	1e-05	1e-05	1e-05	1e-05	0.237006	1e-05	1e-05
6287	Coyote	Louisiana	0.598808	0.401192		0.269225	0.051262	0.679513		0.092172	0.305367	0.021639	0.580822		0.083871	0.014025	0.318382	0.107307	0.476416		0.080722	0.012522	0.460537	0.11654	0.018974	0.310705		0.018	0.012765	0.07473	0.310563	0.452823	0.077251	0.053868		0.385415	0.305385	0.11033	0.004448	0.004174	0.008393	0.080997	0.100859		0.256167	0.114726	0.078741	0.294299	0.052058	0.00952	1e-05	0.070984	0.123494		0.317705	0.072701	0.030703	0.066016	1e-05	0.103693	1e-05	0.26669	0.0109	0.131572
6866	Coyote	Louisiana	0.322206	0.677794		0.517184	1e-05	0.482806		0.154647	0.580335	1e-05	0.265008		0.154535	1e-05	1e-05	0.367299	0.478146		0.147037	1e-05	0.427229	0.396341	1e-05	0.029372		1e-05	1e-05	0.178425	0.020627	0.402518	0.35258	0.04583		0.361829	0.107032	0.385537	1e-05	1e-05	1e-05	0.145562	1e-05		0.071285	0.35921	0.143698	0.129597	1e-05	1e-05	1e-05	1e-05	0.29617		0.083848	1e-05	0.14759	0.098892	1e-05	0.29345	1e-05	0.068461	1e-05	0.307719
6867	Coyote	Louisiana	0.370195	0.629805		0.490016	0.012491	0.497493		0.149672	0.541601	0.002189	0.306538		0.145132	0.00044	0.046345	0.34928	0.458804		0.138598	1e-05	0.42047	0.371634	1e-05	0.069279		1e-05	1e-05	0.139465	0.074586	0.388807	0.36143	0.035692		0.386774	0.101345	0.368463	0.005877	1e-05	1e-05	0.137512	1e-05		0.068134	0.349238	0.137854	0.130619	1e-05	1e-05	1e-05	1e-05	0.314115		0.082438	1e-05	0.18583	0.085744	1e-05	0.263122	1e-05	0.066882	1e-05	0.315944
6868	Coyote	Louisiana	0.487826	0.512174		0.339556	0.007392	0.653052		0.05059	0.51035	1e-05	0.43905		0.039219	0.000627	1e-05	0.157587	0.802557		0.031482	0.002019	0.774546	0.191932	1e-05	1e-05		1e-05	0.003666	0.144939	1e-05	0.761335	0.074737	0.015303		0.71547	0.065016	0.187591	1e-05	1e-05	0.00342	0.028472	1e-05		0.108526	0.141959	0.027383	0.119187	1e-05	1e-05	1e-05	1e-05	0.602906		0.072933	1e-05	1e-05	0.027166	1e-05	0.146822	1e-05	0.128109	1e-05	0.62492
12434	Coyote	Louisiana	0.269157	0.730843		0.606604	0.01078	0.382616		0.290763	0.472316	1e-05	0.236911		0.291611	1e-05	0.054358	0.338498	0.315523		0.28438	1e-05	0.281985	0.357094	1e-05	0.076522		1e-05	1e-05	0.108936	0.074825	0.268162	0.379728	0.168329		0.222874	0.151118	0.344179	1e-05	1e-05	1e-05	0.281789	1e-05		0.081676	0.326696	0.280277	0.183303	1e-05	1e-05	1e-05	1e-05	0.128007		0.112415	1e-05	0.197767	0.217878	1e-05	0.232233	1e-05	0.095843	1e-05	0.143822
12435	Coyote	Louisiana	0.224466	0.775534		0.641845	1e-05	0.358145		0.260527	0.579118	1e-05	0.160345		0.261997	1e-05	1e-05	0.416836	0.321147		0.251324	1e-05	0.293397	0.455249	1e-05	1e-05		1e-05	1e-05	0.235665	1e-05	0.258006	0.371668	0.134631		0.268383	0.025178	0.454957	1e-05	1e-05	1e-05	0.251442	1e-05		0.043056	0.425989	0.245988	0.096142	1e-05	1e-05	1e-05	1e-05	0.188786		1e-05	1e-05	0.179863	0.193689	1e-05	0.361252	1e-05	0.064229	1e-05	0.200916
12436	Coyote	Louisiana	0.20472	0.79528		0.648195	1e-05	0.351795		0.20666	0.695895	1e-05	0.097435		0.20556	1e-05	1e-05	0.504821	0.289598		0.20129	1e-05	0.274789	0.523891	1e-05	1e-05		1e-05	1e-05	1e-05	1e-05	1e-05	0.99994	1e-05		0.269527	1e-05	0.529299	1e-05	1e-05	1e-05	0.201124	1e-05		0.064428	0.51872	0.201618	1e-05	1e-05	1e-05	1e-05	1e-05	0.215184		1e-05	1e-05	0.286814	0.117942	1e-05	0.375264	1e-05	0.013214	1e-05	0.206715
12437	Coyote	Louisiana	0.44884	0.55116		0.37235	1e-05	0.62764		0.041371	0.591168	1e-05	0.367451		0.032092	1e-05	1e-05	0.263164	0.704724		0.030939	1e-05	0.66868	0.280166	1e-05	0.020194		1e-05	1e-05	0.145248	0.026547	0.64667	0.181505	1e-05		0.642046	0.053006	0.275872	1e-05	1e-05	1e-05	0.029036	1e-05		0.08413	0.250478	0.018885	0.043611	1e-05	1e-05	1e-05	1e-05	0.602856		0.04235	1e-05	0.053238	0.011227	1e-05	0.21996	1e-05	0.078497	1e-05	0.594688
12438	Coyote	Louisiana	0.441972	0.558028		0.406926	0.019403	0.573671		0.04553	0.615723	0.002913	0.335833		0.045258	1e-05	0.166741	0.464674	0.323318		0.036012	1e-05	0.276549	0.491858	1e-05	0.195562		1e-05	1e-05	0.280481	0.201897	0.239896	0.277696	1e-05		0.234325	0.199846	0.481368	0.00805	1e-05	1e-05	0.034898	0.041494		0.023539	0.461602	0.034597	0.239681	0.008348	1e-05	1e-05	0.032748	0.199466		0.215176	0.010482	0.130456	0.007046	1e-05	0.398271	0.02178	0.015299	1e-05	0.201469
12758	Coyote	Louisiana	0.445768	0.554232		0.372058	1e-05	0.627932		0.017071	0.658035	1e-05	0.324884		0.007176	1e-05	0.009773	0.43859	0.544451		0.000752	1e-05	0.498303	0.444256	1e-05	0.05667		1e-05	1e-05	0.284911	0.071595	0.464742	0.178721	1e-05		0.455441	0.108153	0.436356	1e-05	1e-05	1e-05	1e-05	1e-05		0.096406	0.422826	1e-05	0.032724	0.070904	1e-05	1e-05	1e-05	0.377101		0.115821	1e-05	0.096507	1e-05	1e-05	0.344892	1e-05	0.081055	1e-05	0.361675
2831	Coyote	Alabama	0.503925	0.496075		0.301242	1e-05	0.698748		0.025619	0.521649	1e-05	0.452722		1e-05	1e-05	1e-05	1e-05	0.99996		1e-05	1e-05	0.99995	1e-05	1e-05	1e-05		1e-05	1e-05	1e-05	1e-05	0.938013	0.061937	1e-05		0.99993	1e-05	1e-05	1e-05	1e-05	1e-05	1e-05	1e-05		1e-05	1e-05	1e-05	1e-05	1e-05	1e-05	1e-05	1e-05	0.99992		1e-05	1e-05	1e-05	1e-05	1e-05	1e-05	1e-05	1e-05	1e-05	0.99991
2835	Coyote	Alabama	0.525498	0.474502		0.281527	1e-05	0.718463		0.025583	0.484219	1e-05	0.490187		1e-05	1e-05	1e-05	1e-05	0.99996		1e-05	1e-05	0.99995	1e-05	1e-05	1e-05		1e-05	1e-05	1e-05	1e-05	0.99994	1e-05	1e-05		0.99993	1e-05	1e-05	1e-05	1e-05	1e-05	1e-05	1e-05		1e-05	1e-05	1e-05	1e-05	1e-05	1e-05	1e-05	1e-05	0.99992		1e-05	1e-05	1e-05	1e-05	1e-05	1e-05	1e-05	1e-05	1e-05	0.99991
2844	Coyote	Alabama	0.496681	0.503319		0.308516	1e-05	0.691474		0.015956	0.539179	1e-05	0.444855		1e-05	1e-05	1e-05	1e-05	0.99996		1e-05	1e-05	0.99995	1e-05	1e-05	1e-05		1e-05	1e-05	1e-05	1e-05	0.99994	1e-05	1e-05		0.99993	1e-05	1e-05	1e-05	1e-05	1e-05	1e-05	1e-05		1e-05	1e-05	1e-05	1e-05	1e-05	1e-05	1e-05	1e-05	0.99992		1e-05	1e-05	1e-05	1e-05	1e-05	1e-05	1e-05	1e-05	1e-05	0.99991
2847	Coyote	Alabama	0.501208	0.498792		0.315345	1e-05	0.684645		0.044116	0.491516	1e-05	0.464359		0.030627	1e-05	1e-05	1e-05	0.969343		0.021983	1e-05	0.890101	0.087886	1e-05	1e-05		1e-05	1e-05	1e-05	1e-05	0.8839	0.11605	1e-05		0.894747	1e-05	0.084763	1e-05	1e-05	1e-05	0.020439	1e-05		1e-05	1e-05	1e-05	1e-05	1e-05	1e-05	1e-05	1e-05	0.99992		1e-05	1e-05	1e-05	1e-05	1e-05	1e-05	1e-05	1e-05	1e-05	0.99991
2848	Coyote	Alabama	0.520512	0.479488		0.286925	1e-05	0.713065		0.014793	0.512381	1e-05	0.472817		1e-05	1e-05	1e-05	1e-05	0.99996		1e-05	1e-05	0.99995	1e-05	1e-05	1e-05		1e-05	1e-05	1e-05	1e-05	0.99994	1e-05	1e-05		0.99993	1e-05	1e-05	1e-05	1e-05	1e-05	1e-05	1e-05		1e-05	1e-05	1e-05	1e-05	1e-05	1e-05	1e-05	1e-05	0.99992		1e-05	1e-05	1e-05	1e-05	1e-05	1e-05	1e-05	1e-05	1e-05	0.99991
2856	Coyote	Georgia	0.528356	0.471644		0.265648	1e-05	0.734342		0.022385	0.476232	1e-05	0.501373		1e-05	1e-05	1e-05	1e-05	0.99996		1e-05	1e-05	0.999942	1e-05	1.8e-05	1e-05		1e-05	1e-05	1e-05	1e-05	0.99994	1e-05	1e-05		0.99993	1e-05	1e-05	1e-05	1e-05	1e-05	1e-05	1e-05		1e-05	1e-05	1e-05	1e-05	1e-05	1e-05	1e-05	1e-05	0.99992		1e-05	1e-05	1e-05	1e-05	1e-05	1e-05	1e-05	1e-05	1e-05	0.99991
2857	Coyote	Georgia	0.503581	0.496419		0.294865	1e-05	0.705125		0.027563	0.502393	1e-05	0.470034		1e-05	1e-05	1e-05	1e-05	0.99996		1e-05	1e-05	0.99995	1e-05	1e-05	1e-05		1e-05	1e-05	1e-05	1e-05	0.99994	1e-05	1e-05		0.99993	1e-05	1e-05	1e-05	1e-05	1e-05	1e-05	1e-05		1e-05	1e-05	1e-05	1e-05	1e-05	1e-05	1e-05	1e-05	0.99992		1e-05	1e-05	1.5e-05	1.6e-05	1e-05	1.7e-05	1e-05	1e-05	1e-05	0.999891
2865	Coyote	Georgia	0.584856	0.415144		0.234504	0.007515	0.757982		0.015959	0.431216	1e-05	0.552815		1e-05	1e-05	1e-05	1e-05	0.99996		1e-05	1e-05	0.99995	1e-05	1e-05	1e-05		1e-05	1e-05	1e-05	1e-05	0.99994	1e-05	1e-05		0.99993	1e-05	1e-05	1e-05	1e-05	1e-05	1e-05	1e-05		1e-05	1e-05	1e-05	1e-05	1e-05	1e-05	1e-05	1e-05	0.99992		1e-05	1e-05	1e-05	1e-05	1e-05	1e-05	1e-05	1e-05	1e-05	0.99991
2882	Coyote	Georgia	0.556243	0.443757		0.255095	1e-05	0.744895		0.013663	0.461565	1e-05	0.524761		1e-05	1e-05	1e-05	1e-05	0.99996		1e-05	1e-05	0.99995	1e-05	1e-05	1e-05		1e-05	1e-05	1e-05	1e-05	0.99994	1e-05	1e-05		0.99993	1e-05	1e-05	1e-05	1e-05	1e-05	1e-05	1e-05		1e-05	1e-05	1e-05	1e-05	1e-05	1e-05	1e-05	1e-05	0.99992		1e-05	1e-05	1e-05	1e-05	1.1e-05	1e-05	1e-05	1e-05	1e-05	0.999909
2887	Coyote	Georgia	0.535397	0.464603		0.283082	0.002467	0.714452		0.040398	0.443815	1e-05	0.515776		0.009575	1e-05	1e-05	1e-05	0.990395		0.008356	1e-05	0.991604	1e-05	1e-05	1e-05		1e-05	1e-05	1e-05	1e-05	0.918072	0.081878	1e-05		0.99993	1e-05	1e-05	1e-05	1e-05	1e-05	1e-05	1e-05		0.330076	1e-05	1e-05	1e-05	1e-05	1e-05	1e-05	1e-05	0.669854		1e-05	1e-05	1e-05	1e-05	1e-05	1e-05	1e-05	0.332129	1e-05	0.667791
2889	Coyote	Georgia	0.563387	0.436613		0.247421	1e-05	0.752569		0.028551	0.416147	1e-05	0.555292		1e-05	1e-05	1e-05	1e-05	0.99996		1e-05	1e-05	0.99995	1e-05	1e-05	1e-05		1e-05	1e-05	1e-05	1e-05	0.99994	1e-05	1e-05		0.99993	1e-05	1e-05	1e-05	1e-05	1e-05	1e-05	1e-05		0.177326	1e-05	1e-05	1e-05	1e-05	1e-05	1e-05	1e-05	0.822604		1e-05	1e-05	1e-05	1e-05	1e-05	1e-05	1e-05	1e-05	1e-05	0.99991
5553	Coyote	Georgia	0.578357	0.421643		0.224047	1e-05	0.775943		1e-05	0.458408	1e-05	0.541572		1e-05	1e-05	1e-05	1e-05	0.99996		1e-05	1e-05	0.99995	1e-05	1e-05	1e-05		1e-05	1e-05	1e-05	1e-05	0.99994	1e-05	1e-05		0.99993	1e-05	1e-05	1e-05	1e-05	1e-05	1e-05	1e-05		1e-05	1e-05	1e-05	1e-05	1e-05	1e-05	1e-05	1e-05	0.99992		1e-05	1e-05	1e-05	1e-05	1e-05	1e-05	1e-05	1e-05	1e-05	0.99991
5564	Coyote	Georgia	0.541827	0.458173		0.265888	0.00108	0.733032		0.010634	0.493998	1e-05	0.495358		1e-05	1e-05	1e-05	1e-05	0.99996		1e-05	1e-05	0.99995	1e-05	1e-05	1e-05		1e-05	1e-05	1e-05	1e-05	0.99994	1e-05	1e-05		0.99993	1e-05	1e-05	1e-05	1e-05	1e-05	1e-05	1e-05		1e-05	1e-05	1e-05	1e-05	1e-05	1e-05	1e-05	1e-05	0.99992		1e-05	1e-05	1e-05	1e-05	1e-05	1e-05	1e-05	1e-05	1e-05	0.99991
6253	Coyote	Tennessee	0.578537	0.421463		0.247295	1e-05	0.752695		0.036953	0.392978	1e-05	0.57006		1e-05	1e-05	1e-05	1e-05	0.99996		1e-05	1e-05	0.99995	1e-05	1e-05	1e-05		1e-05	1e-05	1e-05	1e-05	0.99994	1e-05	1e-05		0.99993	1e-05	1e-05	1e-05	1e-05	1e-05	1e-05	1e-05		0.57155	1e-05	1e-05	1e-05	1e-05	1e-05	1e-05	1e-05	0.42838		1e-05	1e-05	1e-05	1e-05	1e-05	1e-05	1e-05	0.571203	1e-05	0.428717
6257	Coyote	Tennessee	0.549656	0.450344		0.268422	0.004378	0.7272		0.020384	0.463003	1e-05	0.516603		1e-05	1e-05	1e-05	1e-05	0.99996		1e-05	1e-05	0.99995	1e-05	1e-05	1e-05		1e-05	1e-05	1e-05	1e-05	0.99994	1e-05	1e-05		0.99993	1e-05	1e-05	1e-05	1e-05	1e-05	1e-05	1e-05		1e-05	1e-05	1e-05	1e-05	1e-05	1e-05	1e-05	1e-05	0.99992		1e-05	1e-05	1e-05	1e-05	1e-05	1e-05	1e-05	1e-05	1e-05	0.99991
12440	Coyote	Tennessee	0.548292	0.451708		0.28518	0.014459	0.700361		0.046539	0.425816	0.00088	0.526764		0.031565	0.002306	0.099825	0.07862	0.787684		0.029095	0.003839	0.78403	0.079847	0.02664	0.076549		0.024005	0.004373	0.05187	0.077862	0.777964	0.047066	0.01686		0.726346	0.159375	0.077958	0.009825	1e-05	1e-05	0.026466	1e-05		0.197098	0.00048	0.02427	0.221769	1e-05	1e-05	1e-05	1e-05	0.556343		0.183394	1e-05	0.026548	0.019541	1e-05	1e-05	1e-05	0.206086	1e-05	0.564381
8676	Coyote	Kentucky	0.588974	0.411026		0.222535	1e-05	0.777455		0.034741	0.356587	1e-05	0.608662		1e-05	1e-05	1e-05	1e-05	0.99996		1e-05	1e-05	0.99995	1e-05	1e-05	1e-05		1e-05	1e-05	1e-05	1e-05	0.99994	1e-05	1e-05		0.99993	1e-05	1e-05	1e-05	1e-05	1e-05	1e-05	1e-05		0.999911	1.9e-05	1e-05	1e-05	1e-05	1e-05	1e-05	1e-05	1e-05		1e-05	1e-05	1e-05	1e-05	1e-05	1e-05	1e-05	0.99991	1e-05	1e-05
8677	Coyote	Kentucky	0.627117	0.372883		0.194475	1e-05	0.805515		0.018175	0.337791	1e-05	0.644025		1e-05	1e-05	1e-05	1e-05	0.99996		1e-05	1e-05	0.99995	1e-05	1e-05	1e-05		1e-05	1e-05	1e-05	1e-05	0.99994	1e-05	1e-05		0.99993	1e-05	1e-05	1e-05	1e-05	1e-05	1e-05	1e-05		0.99992	1e-05	1e-05	1e-05	1e-05	1e-05	1e-05	1e-05	1e-05		1e-05	1e-05	1e-05	1e-05	1e-05	1e-05	1e-05	0.99991	1e-05	1e-05
8683	Coyote	Kentucky	0.596102	0.403898		0.220102	1e-05	0.779888		0.032732	0.364218	1e-05	0.60304		1e-05	1e-05	1e-05	1e-05	0.99996		1e-05	1e-05	0.99995	1e-05	1e-05	1e-05		1e-05	1e-05	1e-05	1e-05	0.99994	1e-05	1e-05		0.99993	1e-05	1e-05	1e-05	1e-05	1e-05	1e-05	1e-05		0.99992	1e-05	1e-05	1e-05	1e-05	1e-05	1e-05	1e-05	1e-05		1e-05	1e-05	1e-05	1e-05	1e-05	1e-05	1e-05	0.99991	1e-05	1e-05
8684	Coyote	Kentucky	0.634215	0.365785		0.182097	1e-05	0.817893		0.023342	0.321924	1e-05	0.654724		1e-05	1e-05	1e-05	1e-05	0.99996		1e-05	1e-05	0.99995	1e-05	1e-05	1e-05		1e-05	1e-05	1e-05	1e-05	0.99994	1e-05	1e-05		0.99993	1e-05	1e-05	1e-05	1e-05	1e-05	1e-05	1e-05		0.99992	1e-05	1e-05	1e-05	1e-05	1e-05	1e-05	1e-05	1e-05		1e-05	1e-05	1e-05	1e-05	1e-05	1e-05	1e-05	0.99991	1e-05	1e-05
8686	Coyote	Kentucky	0.616959	0.383041		0.201004	1e-05	0.798986		0.034989	0.323765	1e-05	0.641236		1e-05	1e-05	1e-05	1e-05	0.99996		1e-05	1e-05	0.99995	1e-05	1e-05	1e-05		1e-05	1e-05	1e-05	1e-05	0.99994	1e-05	1e-05		0.99993	1e-05	1e-05	1e-05	1e-05	1e-05	1e-05	1e-05		0.99992	1e-05	1e-05	1e-05	1e-05	1e-05	1e-05	1e-05	1e-05		1e-05	1e-05	1e-05	1e-05	1e-05	1e-05	1e-05	0.99991	1e-05	1e-05
8691	Coyote	Kentucky	0.605782	0.394218		0.20092	1e-05	0.79907		0.029924	0.341716	1e-05	0.62835		1e-05	1e-05	1e-05	1e-05	0.99996		1e-05	1e-05	0.99995	1e-05	1e-05	1e-05		1e-05	1e-05	1e-05	1e-05	0.99994	1e-05	1e-05		0.99993	1e-05	1e-05	1e-05	1e-05	1e-05	1e-05	1e-05		0.99992	1e-05	1e-05	1e-05	1e-05	1e-05	1e-05	1e-05	1e-05		1e-05	1e-05	1e-05	1e-05	1e-05	1e-05	1e-05	0.99991	1e-05	1e-05
8694	Coyote	Kentucky	0.632022	0.367978		0.193771	0.001524	0.804705		0.026436	0.323173	1e-05	0.650381		1e-05	1e-05	1e-05	1e-05	0.99996		1e-05	1e-05	0.99995	1e-05	1e-05	1e-05		1e-05	1e-05	1e-05	1e-05	0.99994	1e-05	1e-05		0.99993	1e-05	1e-05	1e-05	1e-05	1e-05	1e-05	1e-05		0.999916	1e-05	1e-05	1e-05	1e-05	1e-05	1e-05	1.4e-05	1e-05		1e-05	1e-05	1e-05	1e-05	1e-05	1e-05	1e-05	0.99991	1e-05	1e-05
8695	Coyote	Kentucky	0.588357	0.411643		0.220259	1e-05	0.779731		0.02398	0.378663	1e-05	0.597347		1e-05	1e-05	1e-05	1e-05	0.99996		1e-05	1e-05	0.99995	1e-05	1e-05	1e-05		1e-05	1e-05	1e-05	1e-05	0.99994	1e-05	1e-05		0.99993	1e-05	1e-05	1e-05	1e-05	1e-05	1e-05	1e-05		0.99992	1e-05	1e-05	1e-05	1e-05	1e-05	1e-05	1e-05	1e-05		1e-05	1e-05	1e-05	1e-05	1e-05	1e-05	1e-05	0.99991	1e-05	1e-05
8697	Coyote	Kentucky	0.646856	0.353144		0.172471	0.004256	0.823272		0.014458	0.314331	1e-05	0.671201		1e-05	1e-05	0.109784	1e-05	0.890186		1e-05	1e-05	0.880109	1e-05	1e-05	0.119851		1e-05	1e-05	1e-05	0.110752	0.889198	1e-05	1e-05		0.790697	0.209243	1e-05	1e-05	1e-05	1e-05	1e-05	1e-05		0.99992	1e-05	1e-05	1e-05	1e-05	1e-05	1e-05	1e-05	1e-05		1e-05	1e-05	1e-05	1e-05	1e-05	1e-05	1e-05	0.99991	1e-05	1e-05
8708	Coyote	Kentucky	0.65835	0.34165		0.169503	0.00107	0.829427		0.017536	0.304661	1e-05	0.677793		1e-05	1e-05	0.138705	1e-05	0.861265		1e-05	1e-05	0.871315	1e-05	1e-05	0.128645		1e-05	1e-05	1e-05	0.116454	0.883496	1e-05	1e-05		0.777037	0.222903	1e-05	1e-05	1e-05	1e-05	1e-05	1e-05		0.99992	1e-05	1e-05	1e-05	1e-05	1e-05	1e-05	1e-05	1e-05		1e-05	1e-05	1e-05	1e-05	1e-05	1e-05	1e-05	0.99991	1e-05	1e-05

### Sheet: Table S2D
Sample_ID	Species	Population	K2	K2		K3	K3	K3		K4	K4	K4	K4		K5	K5	K5	K5	K5		K6	K6	K6	K6	K6	K6		K7	K7	K7	K7	K7	K7	K7		K8	K8	K8	K8	K8	K8	K8	K8		K9	K9	K9	K9	K9	K9	K9	K9	K9		K10	K10	K10	K10	K10	K10	K10	K10	K10	K10
4800	Red wolf	SPP	1e-05	0.99999		0.99998	1e-05	1e-05		1e-05	0.99997	1e-05	1e-05		0.99996	1e-05	1e-05	1e-05	1e-05		0.99995	1e-05	1e-05	1e-05	1e-05	1e-05		1e-05	1e-05	1e-05	1e-05	1e-05	1e-05	0.99994		1e-05	1e-05	1e-05	1e-05	1e-05	1e-05	0.99993	1e-05		1e-05	0.999919	1.1e-05	1e-05	1e-05	1e-05	1e-05	1e-05	1e-05		1e-05	1e-05	1e-05	0.99991	1e-05	1e-05	1e-05	1e-05	1e-05	1e-05
4801	Red wolf	SPP	1e-05	0.99999		0.99998	1e-05	1e-05		1e-05	0.99997	1e-05	1e-05		0.99996	1e-05	1e-05	1e-05	1e-05		0.99995	1e-05	1e-05	1e-05	1e-05	1e-05		1e-05	1e-05	1e-05	1e-05	1e-05	1e-05	0.99994		1e-05	1e-05	1e-05	1e-05	1e-05	1e-05	0.99993	1e-05		1e-05	0.99992	1e-05	1e-05	1e-05	1e-05	1e-05	1e-05	1e-05		1e-05	1e-05	1e-05	0.99991	1e-05	1e-05	1e-05	1e-05	1e-05	1e-05
4817	Red wolf	SPP	1e-05	0.99999		0.99998	1e-05	1e-05		1e-05	0.99997	1e-05	1e-05		0.99996	1e-05	1e-05	1e-05	1e-05		0.99995	1e-05	1e-05	1e-05	1e-05	1e-05		1e-05	1e-05	1e-05	1e-05	1e-05	1e-05	0.99994		1e-05	1e-05	1e-05	1e-05	1e-05	1e-05	0.99993	1e-05		1e-05	0.99992	1e-05	1e-05	1e-05	1e-05	1e-05	1e-05	1e-05		1e-05	1e-05	1e-05	0.99991	1e-05	1e-05	1e-05	1e-05	1e-05	1e-05
4819	Red wolf	SPP	1e-05	0.99999		0.99998	1e-05	1e-05		1e-05	0.99997	1e-05	1e-05		0.99996	1e-05	1e-05	1e-05	1e-05		0.99995	1e-05	1e-05	1e-05	1e-05	1e-05		1e-05	1e-05	1e-05	1e-05	1e-05	1e-05	0.99994		1e-05	1e-05	1e-05	1e-05	1e-05	1e-05	0.99993	1e-05		1e-05	0.99992	1e-05	1e-05	1e-05	1e-05	1e-05	1e-05	1e-05		1e-05	1e-05	1e-05	0.99991	1e-05	1e-05	1e-05	1e-05	1e-05	1e-05
4824	Red wolf	SPP	0.227379	0.772621		0.840432	0.159558	1e-05		0.141715	0.832024	0.026251	1e-05		0.796251	0.09381	0.109919	1e-05	1e-05		0.746864	0.016382	1e-05	1e-05	0.138489	0.098244		1e-05	1e-05	1e-05	1e-05	0.145748	0.026121	0.828091		1e-05	1e-05	1e-05	0.147126	1e-05	0.032332	0.820492	1e-05		1e-05	0.763934	0.235996	1e-05	1e-05	1e-05	1e-05	1e-05	1e-05		1e-05	0.102622	1e-05	0.78487	1e-05	1e-05	0.112437	1e-05	1e-05	1e-05
4825	Red wolf	SPP	1e-05	0.99999		0.99998	1e-05	1e-05		1e-05	0.99997	1e-05	1e-05		0.988054	1e-05	1e-05	1e-05	0.011916		0.982584	0.017376	1e-05	1e-05	1e-05	1e-05		1e-05	1e-05	1e-05	1e-05	1e-05	1e-05	0.99994		1e-05	1e-05	1e-05	1e-05	1e-05	0.011747	0.988193	1e-05		1e-05	0.99467	1e-05	1e-05	1e-05	1e-05	1e-05	0.00526	1e-05		1e-05	1e-05	1e-05	0.99991	1e-05	1e-05	1e-05	1e-05	1e-05	1e-05
5516	Red wolf	SPP	1e-05	0.99999		0.99998	1e-05	1e-05		1e-05	0.99997	1e-05	1e-05		0.99996	1e-05	1e-05	1e-05	1e-05		0.99995	1e-05	1e-05	1e-05	1e-05	1e-05		1e-05	1e-05	1e-05	1e-05	1e-05	1e-05	0.99994		1e-05	1e-05	1e-05	1e-05	1e-05	1e-05	0.99993	1e-05		1e-05	0.99992	1e-05	1e-05	1e-05	1e-05	1e-05	1e-05	1e-05		1e-05	1e-05	1e-05	0.99991	1e-05	1e-05	1e-05	1e-05	1e-05	1e-05
5522	Red wolf	SPP	0.315764	0.684236		0.785314	0.214676	1e-05		1e-05	0.863845	0.136135	1e-05		0.844506	1e-05	1e-05	1e-05	0.155464		0.827659	0.172301	1e-05	1e-05	1e-05	1e-05		1e-05	1e-05	1e-05	1e-05	1e-05	0.159794	0.840156		1e-05	1e-05	1e-05	1e-05	1e-05	0.154112	0.845828	1e-05		0.016039	0.834064	1e-05	1e-05	1e-05	1e-05	1e-05	0.149837	1e-05		1e-05	1e-05	1e-05	0.853908	1e-05	1e-05	1e-05	1e-05	1e-05	0.146012
5532	Red wolf	SPP	1e-05	0.99999		0.99998	1e-05	1e-05		1e-05	0.99997	1e-05	1e-05		0.999959	1e-05	1.1e-05	1e-05	1e-05		0.99995	1e-05	1e-05	1e-05	1e-05	1e-05		1e-05	1e-05	1e-05	1e-05	1e-05	1e-05	0.99994		1e-05	1e-05	1e-05	1e-05	1e-05	1e-05	0.99993	1e-05		1e-05	0.99992	1e-05	1e-05	1e-05	1e-05	1e-05	1e-05	1e-05		1e-05	1e-05	1e-05	0.99991	1e-05	1e-05	1e-05	1e-05	1e-05	1e-05
5538	Red wolf	SPP	1e-05	0.99999		0.99998	1e-05	1e-05		1e-05	0.99997	1e-05	1e-05		0.99996	1e-05	1e-05	1e-05	1e-05		0.99995	1e-05	1e-05	1e-05	1e-05	1e-05		1e-05	1e-05	1e-05	1e-05	1e-05	1e-05	0.99994		1e-05	1e-05	1e-05	1e-05	1e-05	1e-05	0.99993	1e-05		1e-05	0.99992	1e-05	1e-05	1e-05	1e-05	1e-05	1e-05	1e-05		1e-05	1e-05	1e-05	0.99991	1e-05	1e-05	1e-05	1e-05	1e-05	1e-05
4571	Coyote	California	0.99999	1e-05		1e-05	0.796717	0.203273		0.428769	1e-05	0.356743	0.214477		1e-05	0.694621	1e-05	1e-05	0.305349		1e-05	0.309767	0.282827	1e-05	0.407376	1e-05		1e-05	0.611806	1e-05	0.190926	1e-05	0.197228	1e-05		0.34481	0.361899	1e-05	1e-05	1e-05	0.293241	1e-05	1e-05		1e-05	1e-05	1e-05	0.432424	1e-05	0.045475	0.305117	0.216934	1e-05		1e-05	0.339288	1e-05	1e-05	0.370412	1e-05	1e-05	1e-05	1e-05	0.29023
4618	Coyote	California	0.953554	0.046446		0.030615	0.779249	0.190137		0.385496	0.036118	0.379453	0.198933		0.044053	0.392872	1e-05	0.192516	0.370548		0.016325	0.29415	1e-05	0.175555	0.51395	1e-05		1e-05	0.844053	1e-05	1e-05	1e-05	0.155897	1e-05		1e-05	0.808111	1e-05	1e-05	1e-05	0.191829	1e-05	1e-05		1e-05	1e-05	1e-05	0.837661	1e-05	1e-05	1e-05	0.162269	1e-05		1e-05	0.472621	1e-05	1e-05	1e-05	1e-05	0.198254	1e-05	0.110506	0.218559
4644	Coyote	California	0.99999	1e-05		1e-05	0.99998	1e-05		0.842521	1e-05	0.157459	1e-05		1e-05	1e-05	0.760624	1e-05	0.239346		1e-05	0.155238	1e-05	1e-05	0.204112	0.640621		1e-05	0.861903	1e-05	1e-05	1e-05	0.138047	1e-05		1e-05	0.840833	1e-05	1e-05	1e-05	0.159107	1e-05	1e-05		0.107484	1e-05	1e-05	0.74722	1e-05	1e-05	1e-05	0.145236	1e-05		1e-05	0.438717	1e-05	1e-05	1e-05	1e-05	0.448965	1e-05	1e-05	0.112248
6824	Coyote	California	0.99999	1e-05		1e-05	0.99998	1e-05		0.297749	1e-05	0.702231	1e-05		1e-05	1e-05	0.280638	1e-05	0.719332		1e-05	0.70029	1e-05	1e-05	1e-05	0.29967		1e-05	0.333541	1e-05	1e-05	1e-05	0.666409	1e-05		1e-05	0.316075	1e-05	1e-05	1e-05	0.683865	1e-05	1e-05		1e-05	1e-05	1e-05	0.325212	1e-05	1e-05	1e-05	0.674718	1e-05		1e-05	0.359247	1e-05	1e-05	1e-05	1e-05	1e-05	1e-05	1e-05	0.640673
6827	Coyote	California	0.99999	1e-05		1e-05	0.99998	1e-05		0.874669	1e-05	0.125311	1e-05		1e-05	1e-05	0.879976	1e-05	0.119994		1e-05	0.096851	1e-05	1e-05	1e-05	0.903109		1e-05	0.317874	1e-05	1e-05	0.551357	0.130729	1e-05		1e-05	0.257991	1e-05	0.597239	1e-05	0.14472	1e-05	1e-05		0.58524	1e-05	0.256542	0.020734	1e-05	1e-05	1e-05	0.137433	1e-05		1e-05	1e-05	1e-05	1e-05	1e-05	1e-05	0.44139	0.434732	1e-05	0.123807
6828	Coyote	California	0.99999	1e-05		0.0058	0.832544	0.161656		0.739643	1e-05	0.14695	0.113396		1e-05	0.269017	0.580792	1e-05	0.15017		1e-05	0.156032	0.204173	1e-05	1e-05	0.639765		1e-05	0.228064	1e-05	0.10705	0.5295	0.135356	1e-05		0.097537	0.097111	1e-05	0.543269	1e-05	0.147188	1e-05	0.114865		0.527183	1e-05	1e-05	0.100386	1e-05	0.105119	0.113463	0.15381	1e-05		1e-05	0.278913	0.026241	1e-05	1e-05	1e-05	1e-05	0.564919	1e-05	0.129867
6830	Coyote	California	0.99999	1e-05		1e-05	0.99998	1e-05		0.447108	1e-05	0.552872	1e-05		1e-05	0.375129	1e-05	1e-05	0.624841		1e-05	0.590181	1e-05	1e-05	0.270751	0.139038		1e-05	0.457411	1e-05	1e-05	1e-05	0.542539	1e-05		1e-05	0.425807	1e-05	1e-05	1e-05	0.574133	1e-05	1e-05		1e-05	1e-05	1e-05	0.512704	1e-05	1e-05	1e-05	0.487226	1e-05		1e-05	0.485819	1e-05	1e-05	1e-05	1e-05	1e-05	1e-05	1e-05	0.514101
6831	Coyote	California	0.99999	1e-05		1e-05	0.99998	1e-05		1e-05	1e-05	0.99997	1e-05		1e-05	1.3e-05	1e-05	1e-05	0.999957		1e-05	0.99995	1e-05	1e-05	1e-05	1e-05		1e-05	1.5e-05	1e-05	1e-05	1e-05	0.999935	1e-05		1e-05	1e-05	1e-05	1e-05	1e-05	0.99993	1e-05	1e-05		1e-05	1e-05	1e-05	1e-05	1e-05	1e-05	1e-05	0.99992	1e-05		1e-05	1e-05	1e-05	1e-05	1e-05	1e-05	1e-05	1e-05	1e-05	0.99991
6845	Coyote	California	0.99999	1e-05		1e-05	0.99998	1e-05		1e-05	1e-05	0.99997	1e-05		1e-05	1e-05	1e-05	1e-05	0.99996		1e-05	0.99995	1e-05	1e-05	1e-05	1e-05		1e-05	1e-05	1e-05	1e-05	1e-05	0.99994	1e-05		1e-05	1e-05	1e-05	1e-05	1e-05	0.99993	1e-05	1e-05		1e-05	1e-05	1e-05	1e-05	1e-05	1e-05	1e-05	0.99992	1e-05		1e-05	1e-05	1e-05	1e-05	1e-05	1e-05	1e-05	1e-05	1e-05	0.99991
6847	Coyote	California	0.99999	1e-05		1e-05	0.99998	1e-05		1e-05	1e-05	0.99997	1e-05		1e-05	1e-05	1e-05	1e-05	0.99996		1e-05	0.99995	1e-05	1e-05	1e-05	1e-05		1e-05	1e-05	1e-05	1e-05	1e-05	0.99994	1e-05		1e-05	1e-05	1e-05	1e-05	1e-05	0.99993	1e-05	1e-05		1e-05	1e-05	1e-05	1e-05	1e-05	1e-05	1e-05	0.99992	1e-05		1e-05	1e-05	1e-05	1e-05	1e-05	1e-05	1e-05	1e-05	1e-05	0.99991
6832	Coyote	California	0.99999	1e-05		1e-05	0.99998	1e-05		1e-05	1e-05	0.99997	1e-05		1e-05	1e-05	1e-05	1e-05	0.99996		1e-05	0.99995	1e-05	1e-05	1e-05	1e-05		1e-05	1e-05	1e-05	1e-05	1e-05	0.99994	1e-05		1e-05	1e-05	1e-05	1e-05	1e-05	0.99993	1e-05	1e-05		1e-05	1e-05	1e-05	1e-05	1e-05	1e-05	1e-05	0.99992	1e-05		1e-05	1e-05	1e-05	1e-05	1e-05	1e-05	1e-05	1e-05	1e-05	0.99991
6833	Coyote	California	0.99999	1e-05		1e-05	0.99998	1e-05		1e-05	1e-05	0.99997	1e-05		1e-05	1e-05	1.9e-05	1e-05	0.999951		1e-05	0.99995	1e-05	1e-05	1e-05	1e-05		1e-05	1e-05	1e-05	1e-05	1e-05	0.99994	1e-05		1e-05	1e-05	1e-05	1e-05	1e-05	0.99993	1e-05	1e-05		1e-05	1e-05	1e-05	1e-05	1e-05	1e-05	1e-05	0.99992	1e-05		1e-05	1e-05	1e-05	1e-05	1e-05	1e-05	1e-05	1e-05	1e-05	0.99991
6834	Coyote	California	0.99999	1e-05		1e-05	0.99998	1e-05		1e-05	1e-05	0.99997	1e-05		1e-05	1e-05	1e-05	1e-05	0.99996		1e-05	0.99995	1e-05	1e-05	1e-05	1e-05		1e-05	1e-05	1e-05	1e-05	1e-05	0.99994	1e-05		1e-05	1e-05	1e-05	1e-05	1e-05	0.99993	1e-05	1e-05		1e-05	1e-05	1e-05	1e-05	1e-05	1e-05	1e-05	0.99992	1e-05		1e-05	1e-05	1e-05	1e-05	1e-05	1e-05	1e-05	1e-05	1e-05	0.99991
6835	Coyote	California	0.99999	1e-05		1e-05	0.99998	1e-05		1e-05	1e-05	0.99997	1e-05		1e-05	1e-05	1e-05	1e-05	0.99996		1e-05	0.99995	1e-05	1e-05	1e-05	1e-05		1e-05	1e-05	1e-05	1e-05	1e-05	0.99994	1e-05		1e-05	1e-05	1e-05	1e-05	1e-05	0.99993	1e-05	1e-05		1e-05	1e-05	1e-05	1e-05	1e-05	1e-05	1e-05	0.99992	1e-05		1e-05	1e-05	1e-05	1e-05	1e-05	1e-05	1e-05	1e-05	1e-05	0.99991
6836	Coyote	California	0.99999	1e-05		1e-05	0.99998	1e-05		1e-05	1e-05	0.99997	1e-05		1e-05	1e-05	1e-05	1e-05	0.99996		1e-05	0.99995	1e-05	1e-05	1e-05	1e-05		1e-05	1e-05	1e-05	1e-05	1e-05	0.99994	1e-05		1e-05	1e-05	1e-05	1e-05	1e-05	0.99993	1e-05	1e-05		1e-05	1e-05	1e-05	1e-05	1e-05	1e-05	1e-05	0.99992	1e-05		1e-05	1e-05	1e-05	1e-05	1e-05	1e-05	1e-05	1e-05	1e-05	0.99991
6837	Coyote	California	0.99999	1e-05		1e-05	0.99998	1e-05		1e-05	1e-05	0.99997	1e-05		1e-05	1e-05	1e-05	1e-05	0.99996		1e-05	0.99995	1e-05	1e-05	1e-05	1e-05		1e-05	1e-05	1e-05	1e-05	1e-05	0.99994	1e-05		1e-05	1e-05	1e-05	1e-05	1.1e-05	0.999929	1e-05	1e-05		1e-05	1e-05	1e-05	1e-05	1e-05	1e-05	1e-05	0.99992	1e-05		1e-05	1e-05	1e-05	1e-05	1e-05	1e-05	1e-05	1e-05	1e-05	0.99991
6838	Coyote	California	0.99999	1e-05		1e-05	0.99998	1e-05		1e-05	1e-05	0.99997	1e-05		1e-05	1e-05	1e-05	1e-05	0.99996		1e-05	0.99995	1e-05	1e-05	1e-05	1e-05		1e-05	1e-05	1e-05	1e-05	1e-05	0.99994	1e-05		1e-05	1e-05	1e-05	1e-05	1e-05	0.99993	1e-05	1e-05		1e-05	1e-05	1e-05	1e-05	1e-05	1e-05	1e-05	0.99992	1e-05		1e-05	1e-05	1e-05	1e-05	1e-05	1e-05	1e-05	1e-05	1e-05	0.99991
6839	Coyote	California	0.99999	1e-05		1e-05	0.99998	1e-05		0.674697	0.020305	0.304988	1e-05		0.059125	0.246711	0.430258	1e-05	0.263896		0.032579	0.240619	1e-05	1e-05	0.21662	0.510161		1e-05	0.628909	1e-05	1e-05	0.062803	0.296946	0.011313		1e-05	0.435386	1e-05	0.216373	1e-05	0.294232	0.05397	1e-05		0.283556	1e-05	1e-05	0.467	1e-05	1e-05	1e-05	0.249384	1e-05		1e-05	0.44881	0.078356	0.018004	1e-05	1e-05	0.087715	0.077788	0.027341	0.261956
6842	Coyote	California	0.99999	1e-05		1e-05	0.99998	1e-05		0.593331	1e-05	0.406649	1e-05		0.022386	0.571582	1e-05	1e-05	0.406013		1e-05	0.38789	1e-05	1e-05	0.61207	1e-05		1e-05	0.725122	1e-05	1e-05	1e-05	0.274828	1e-05		1e-05	0.676561	1e-05	1e-05	1e-05	0.289329	1e-05	0.03406		1e-05	1e-05	1e-05	0.712149	1e-05	1e-05	1e-05	0.287781	1e-05		1e-05	0.690136	1e-05	1e-05	1e-05	1e-05	1e-05	1e-05	1e-05	0.309784
5839	Coyote	Neveda	0.99999	1e-05		1e-05	0.805802	0.194188		0.783431	1e-05	0.071836	0.144723		1e-05	0.603448	0.349922	1e-05	0.04661		1e-05	0.055904	1e-05	1e-05	0.84879	0.095276		1e-05	0.621211	1e-05	0.378739	1e-05	1e-05	1e-05		1e-05	0.714684	1e-05	1e-05	1e-05	1e-05	1e-05	0.285256		1e-05	1e-05	1e-05	0.65168	1e-05	0.34825	1e-05	1e-05	1e-05		1e-05	0.579809	1e-05	1e-05	1e-05	1e-05	0.420111	1e-05	1e-05	1e-05
5835	Coyote	Neveda	0.91605	0.08395		0.051219	0.862893	0.085888		0.743745	0.043942	0.212304	1e-05		0.04084	0.103587	0.616269	1e-05	0.239294		0.041607	0.222513	1e-05	1e-05	0.182413	0.553447		1e-05	0.521294	1e-05	0.046616	0.164726	0.199323	0.068021		1e-05	0.535738	1e-05	0.195953	1e-05	0.193284	0.074985	1e-05		0.21841	0.071184	1e-05	0.526486	1e-05	1e-05	1e-05	0.183869	1e-05		0.030279	0.066843	1e-05	1e-05	1e-05	1e-05	0.734159	1e-05	1e-05	0.168659
5860	Coyote	Neveda	0.99999	1e-05		1e-05	0.798427	0.201563		0.799306	1e-05	0.078469	0.122215		1e-05	1e-05	0.807168	0.10627	0.086542		1e-05	0.067948	1e-05	0.099279	1e-05	0.832743		0.145971	0.350449	1e-05	1e-05	0.412973	0.090578	1e-05		1e-05	0.320629	0.142532	0.441743	1e-05	0.095056	1e-05	1e-05		0.358034	1e-05	0.228162	0.344901	1e-05	1e-05	1e-05	0.068853	1e-05		1e-05	1e-05	1e-05	1e-05	1e-05	0.127386	0.478422	0.316659	1e-05	0.077473
5846	Coyote	Neveda	0.99999	1e-05		1e-05	0.750864	0.249126		0.694329	1e-05	0.140634	0.165028		1e-05	0.479374	0.371042	1e-05	0.149564		1e-05	0.138011	0.150377	1e-05	0.43679	0.274802		1e-05	0.357628	1e-05	0.382515	0.14911	0.110717	1e-05		1e-05	0.433804	1e-05	0.128723	1e-05	0.111346	1e-05	0.326088		0.129223	1e-05	1e-05	0.403652	0.03722	0.310456	1e-05	0.11941	1e-05		1.8e-05	0.370339	1e-05	1e-05	0.181022	1e-05	0.127979	0.213686	1e-05	0.106917
5863	Coyote	Neveda	0.99999	1e-05		1e-05	0.99998	1e-05		0.833203	1e-05	0.166777	1e-05		1e-05	1e-05	0.762492	1e-05	0.237478		1e-05	0.213389	1e-05	1e-05	1e-05	0.786571		1e-05	0.646963	1e-05	1e-05	0.145716	0.20728	1e-05		1e-05	0.565295	1e-05	0.255237	1e-05	0.179418	1e-05	1e-05		0.229273	1e-05	1e-05	0.595776	1e-05	1e-05	1e-05	0.174891	1e-05		1e-05	0.388008	1e-05	1e-05	1e-05	1e-05	0.321726	0.107606	1e-05	0.1826
5832	Coyote	Neveda	0.99999	1e-05		1e-05	0.868958	0.131032		0.763816	1e-05	0.156849	0.079325		1e-05	0.333364	0.527742	1e-05	0.138874		1e-05	0.127334	1e-05	1e-05	0.409437	0.463199		1e-05	0.341842	1e-05	0.267967	0.25816	0.132002	1e-05		1e-05	0.346654	1e-05	0.311615	1e-05	0.142884	1e-05	0.198807		0.345624	1e-05	0.001868	0.251182	1e-05	0.272161	1e-05	0.129125	1e-05		1e-05	0.306224	1e-05	1e-05	0.054379	1e-05	0.295063	0.189224	1e-05	0.155059
5852	Coyote	Neveda	0.99999	1e-05		1e-05	0.99998	1e-05		0.907298	1e-05	0.092682	1e-05		1e-05	0.528404	0.403044	1e-05	0.068532		1e-05	0.045585	1e-05	1e-05	0.606626	0.347759		1e-05	0.523618	1e-05	0.191433	0.249264	0.035656	1e-05		1e-05	0.738436	1e-05	0.219795	1e-05	0.041718	1e-05	1e-05		0.227138	1e-05	1e-05	0.516011	1e-05	0.221895	1e-05	0.034906	1e-05		1e-05	0.661873	1e-05	1e-05	1e-05	1e-05	0.338047	1e-05	1e-05	1e-05
5857	Coyote	Neveda	0.99999	1e-05		1e-05	0.99998	1e-05		0.950476	1e-05	0.049504	1e-05		1e-05	0.624671	0.330856	1e-05	0.044453		1e-05	0.032369	0.089641	1e-05	0.48684	0.39113		1e-05	0.99994	1e-05	1e-05	1e-05	1e-05	1e-05		0.114898	0.885042	1e-05	1e-05	1e-05	1e-05	1e-05	1e-05		1e-05	1e-05	1e-05	0.964127	1e-05	1e-05	0.035803	1e-05	1e-05		0.186884	0.327737	0.003097	1e-05	0.0513	1e-05	0.340534	0.061539	1e-05	0.02888
5844	Coyote	Neveda	0.917518	0.082482		1e-05	0.827333	0.172657		0.677977	1e-05	0.206831	0.115181		1e-05	0.654833	1e-05	0.07334	0.271806		1e-05	0.200178	1e-05	1e-05	0.799782	1e-05		1e-05	0.610814	1e-05	0.254717	1e-05	0.134428	1e-05		1e-05	0.863697	1e-05	1e-05	1e-05	0.136243	1e-05	1e-05		1e-05	1e-05	1e-05	0.47723	1e-05	0.292508	1e-05	0.146223	0.083989		1e-05	0.852216	1e-05	1e-05	1e-05	1e-05	1e-05	1e-05	1e-05	0.147704
6306	Coyote	Arizona	0.973608	0.026392		1e-05	0.896014	0.103976		0.935556	1e-05	0.064424	1e-05		1e-05	1e-05	0.888955	1e-05	0.111015		1e-05	0.003969	1e-05	1e-05	0.405444	0.590556		1e-05	0.99994	1e-05	1e-05	1e-05	1e-05	1e-05		1e-05	0.99993	1e-05	1e-05	1e-05	1e-05	1e-05	1e-05		1e-05	1e-05	1e-05	0.99992	1e-05	1e-05	1e-05	1e-05	1e-05		1e-05	1e-05	1e-05	1e-05	1e-05	1e-05	0.919079	1e-05	1e-05	0.080841
6307	Coyote	Arizona	0.834055	0.165945		0.132748	0.663958	0.203294		0.767732	0.156247	0.076011	1e-05		0.153783	0.782962	1e-05	1e-05	0.063235		0.090067	0.02507	1e-05	1e-05	0.638119	0.246724		1e-05	1e-05	1e-05	0.654435	0.215481	0.032079	0.097975		1e-05	1e-05	1e-05	0.139777	1e-05	0.039609	0.096355	0.724219		0.24845	0.039598	1e-05	1e-05	1e-05	0.664486	1e-05	0.047416	1e-05		1e-05	0.738207	1e-05	0.202817	1e-05	1e-05	1e-05	0.035753	1e-05	0.023163
6316	Coyote	Arizona	0.773947	0.226053		1e-05	0.522037	0.477953		0.480678	1e-05	0.124261	0.395051		1e-05	0.51883	0.103805	0.261491	0.115864		0.014639	0.10921	1e-05	0.192854	0.683277	1e-05		0.088824	0.365538	0.137638	0.332106	1e-05	0.075873	1e-05		1e-05	0.499832	0.078746	1e-05	0.103818	0.063788	1e-05	0.253786		1e-05	1e-05	0.064679	0.295642	0.178293	0.380677	1e-05	0.080669	1e-05		0.443743	0.269594	1e-05	1e-05	0.095877	0.061981	1e-05	1e-05	0.069273	0.059492
6323	Coyote	Arizona	0.787314	0.212686		0.05166	0.582341	0.365999		0.626812	1e-05	0.089104	0.284074		1e-05	0.454876	0.36722	0.109645	0.068249		1e-05	1e-05	1e-05	0.102322	0.585252	0.312396		0.129879	0.26105	1e-05	0.36217	0.225807	0.021075	1e-05		0.100444	0.405778	0.027389	0.084609	0.142233	0.039514	1e-05	0.200023		1e-05	1e-05	0.476885	0.14213	1e-05	0.310161	0.070767	1.7e-05	1e-05		0.286655	0.219189	1e-05	1e-05	0.061605	0.111871	0.240314	0.046797	0.03354	1e-05
6324	Coyote	Arizona	0.843647	0.156353		0.130918	0.869072	1e-05		0.992403	0.003357	0.00423	1e-05		1e-05	1e-05	0.956685	1e-05	0.043285		1e-05	0.024619	0.07277	1e-05	1e-05	0.902581		1e-05	1e-05	1e-05	1e-05	0.937207	0.062743	1e-05		0.108865	1e-05	1e-05	0.801584	1e-05	0.089501	1e-05	1e-05		0.746034	1e-05	0.08694	1e-05	1e-05	1e-05	0.091264	0.075712	1e-05		1e-05	1e-05	0.07494	1e-05	1e-05	1e-05	0.119835	0.748034	1e-05	0.057132
6331	Coyote	Arizona	0.809712	0.190288		1e-05	0.598461	0.401529		0.57996	1e-05	0.103037	0.316993		1e-05	0.349465	0.463413	0.142931	0.044181		1e-05	0.026246	0.140716	0.112749	0.279698	0.440581		0.066552	0.045663	0.06386	0.31628	0.453195	0.05444	1e-05		1e-05	1e-05	1e-05	0.470833	0.107321	0.06587	1e-05	0.355936		0.409957	1e-05	0.04532	1e-05	0.008731	0.329884	1e-05	0.068306	0.137772		1e-05	0.274441	1e-05	1e-05	0.133624	0.068497	0.098064	0.278074	0.102705	0.044565
6332	Coyote	Arizona	0.99999	1e-05		1e-05	0.99998	1e-05		0.814404	1e-05	0.185576	1e-05		1e-05	0.176856	0.612959	1e-05	0.210165		1e-05	0.180106	1e-05	1e-05	1e-05	0.819854		1e-05	0.129518	1e-05	0.094645	0.597931	0.177876	1e-05		1e-05	0.0823	1e-05	0.725334	1e-05	0.192316	1e-05	1e-05		0.663188	1e-05	1e-05	0.145021	1e-05	1e-05	1e-05	0.19173	1e-05		1e-05	0.181302	1e-05	1e-05	1e-05	1e-05	0.253672	0.394851	1e-05	0.170115
6339	Coyote	Arizona	0.711123	0.288877		0.038036	0.537682	0.424282		0.553606	0.039911	0.088802	0.317682		0.039196	0.663071	1e-05	0.203502	0.094221		1e-05	0.019305	0.087504	0.179817	0.572831	0.140533		1e-05	1e-05	1e-05	0.99994	1e-05	1e-05	1e-05		1e-05	1e-05	1e-05	1e-05	1e-05	1e-05	1e-05	0.99993		1e-05	1e-05	1e-05	1e-05	1e-05	0.99992	1e-05	1e-05	1e-05		1e-05	0.45124	1e-05	1e-05	0.301712	1e-05	1e-05	0.210832	1e-05	0.036155
6348	Coyote	Arizona	0.78318	0.21682		1e-05	0.555827	0.444163		0.588125	1e-05	0.064964	0.346901		1e-05	0.850129	0.090861	1e-05	0.05899		1e-05	0.019721	0.236455	1e-05	0.620294	0.12351		1e-05	0.341615	0.187171	0.350848	0.120336	1e-05	1e-05		0.196279	0.407293	1e-05	0.076819	1e-05	1e-05	1e-05	0.319568		0.087464	1e-05	1e-05	0.356934	1e-05	0.353506	0.202046	1e-05	1e-05		0.046759	0.742182	0.210988	1e-05	1e-05	1e-05	1e-05	1e-05	1e-05	1e-05
6356	Coyote	Arizona	0.867694	0.132306		0.067371	0.539971	0.392658		0.658448	0.050098	0.065681	0.225773		0.054017	0.882593	1e-05	1e-05	0.06337		1e-05	0.045518	1e-05	1e-05	0.954442	1e-05		1e-05	0.297335	1e-05	0.657646	1e-05	0.044978	1e-05		1e-05	0.426316	1e-05	1e-05	1e-05	0.043107	1e-05	0.530527		1e-05	1e-05	0.059093	0.278138	1e-05	0.622867	1e-05	0.039853	1e-05		0.373027	0.466626	1e-05	1e-05	1e-05	1e-05	0.123474	1e-05	1e-05	0.036813
6357	Coyote	Arizona	0.882301	0.117699		1e-05	0.601128	0.398862		0.525	1e-05	0.156664	0.318326		1e-05	0.663663	0.172478	0.070976	0.092872		1e-05	0.082579	0.137303	0.056058	0.71177	0.012279		1e-05	0.295459	0.128865	0.527224	1e-05	0.048421	1e-05		1e-05	0.354208	0.011992	1e-05	0.063566	0.044422	1e-05	0.525783		1e-05	1e-05	0.152114	0.214839	1e-05	0.525361	1e-05	0.026936	0.08071		1e-05	0.716166	0.1531	1e-05	1e-05	1e-05	1e-05	1e-05	0.09883	0.031844
6365	Coyote	Arizona	0.99999	1e-05		1e-05	0.712499	0.287491		0.859284	1e-05	0.026667	0.114039		1e-05	0.594273	0.368151	1e-05	0.037555		1e-05	1e-05	1e-05	1e-05	0.493549	0.506411		1e-05	0.227249	1e-05	0.406178	0.34491	0.021633	1e-05		1e-05	0.229459	1e-05	0.379311	1e-05	0.001266	1e-05	0.389924		1e-05	1e-05	0.394705	0.090752	1e-05	0.481232	1e-05	0.033262	1e-05		0.271872	0.385987	0.008113	1e-05	1e-05	1e-05	0.255672	0.021658	0.03518	0.021487
6366	Coyote	Arizona	0.851399	0.148601		0.059722	0.51135	0.428928		0.602223	1e-05	0.069081	0.328686		1e-05	0.494849	0.367148	0.086776	0.051217		1e-05	0.04184	0.095018	0.013449	0.524349	0.325335		0.010969	0.326945	1e-05	0.343837	0.272036	0.046193	1e-05		0.03292	0.472188	1e-05	0.058885	0.060912	0.050633	0.028687	0.295765		0.271399	1e-05	1e-05	0.279137	0.109794	0.288985	1e-05	0.050646	1e-05		0.265449	0.187612	1e-05	1e-05	0.194515	1e-05	0.112791	0.139358	0.066044	0.034201
6375	Coyote	Arizona	0.807292	0.192708		1e-05	0.574744	0.425246		0.710951	1e-05	1e-05	0.289029		1e-05	0.99996	1e-05	1e-05	1e-05		1e-05	1e-05	1e-05	1e-05	0.99995	1e-05		1e-05	0.184206	1e-05	0.815744	1e-05	1e-05	1e-05		1e-05	0.197492	1e-05	1e-05	1e-05	1e-05	1e-05	0.802448		1e-05	1e-05	1e-05	0.12777	1e-05	0.87216	1e-05	1e-05	1e-05		1e-05	0.99991	1e-05	1e-05	1e-05	1e-05	1e-05	1e-05	1e-05	1e-05
6308	Coyote	New Mexico	0.790731	0.209269		1e-05	0.507401	0.492589		0.504054	1e-05	0.114227	0.38171		1e-05	0.490667	0.260941	0.164837	0.083545		1e-05	0.054094	0.238511	0.077568	0.332948	0.296868		0.056183	0.095033	0.154913	0.365037	0.279905	0.048918	1e-05		0.155411	0.11804	0.010156	0.286257	0.08584	0.05974	1e-05	0.284545		0.101876	1e-05	0.209068	0.028139	1e-05	0.294679	0.206802	0.054854	0.104561		1e-05	0.324881	0.020615	1e-05	0.187178	1e-05	0.133708	0.215495	0.051366	0.066726
6317	Coyote	New Mexico	0.99999	1e-05		1e-05	0.566366	0.433624		0.58417	1e-05	0.091631	0.324189		1e-05	0.949553	1e-05	1e-05	0.050417		1e-05	0.046059	1e-05	1e-05	0.953901	1e-05		1e-05	1e-05	1e-05	0.99994	1e-05	1e-05	1e-05		1e-05	1e-05	1e-05	1e-05	1e-05	1e-05	1e-05	0.99993		1e-05	1e-05	1e-05	1e-05	1e-05	0.99992	1e-05	1e-05	1e-05		1e-05	0.99991	1e-05	1e-05	1e-05	1e-05	1e-05	1e-05	1e-05	1e-05
6325	Coyote	New Mexico	0.954316	0.045684		1e-05	0.541036	0.458954		0.500719	1e-05	0.140328	0.358943		1e-05	0.92651	1e-05	1e-05	0.07346		1e-05	0.06812	1e-05	1e-05	0.93184	1e-05		1e-05	1e-05	1e-05	0.99994	1e-05	1e-05	1e-05		1e-05	1e-05	1e-05	1e-05	1e-05	1e-05	1e-05	0.99993		1e-05	1e-05	1e-05	1e-05	1e-05	0.99992	1e-05	1e-05	1e-05		1e-05	0.979314	1e-05	1e-05	1e-05	1e-05	1e-05	1e-05	1e-05	0.020606
6333	Coyote	New Mexico	0.634792	0.365208		0.034636	0.358215	0.60715		0.50515	0.020561	1e-05	0.474279		1e-05	0.413168	0.219291	0.36752	1e-05		1e-05	1e-05	0.263329	0.256514	0.270712	0.209426		0.18436	0.23256	0.278797	0.175475	0.128788	1e-05	1e-05		0.221617	0.204562	0.197558	0.066205	0.163029	1e-05	1e-05	0.147009		1e-05	1e-05	0.519284	0.220039	0.134108	0.121388	0.00514	1e-05	1e-05		0.146177	0.126512	0.119282	1e-05	0.182093	0.153979	0.144971	1e-05	0.126956	1e-05
6344	Coyote	New Mexico	0.760466	0.239534		0.175494	0.715639	0.108867		0.99997	1e-05	1e-05	1e-05		1e-05	1e-05	0.974927	1e-05	0.025043		1e-05	1e-05	1e-05	1e-05	0.251143	0.748817		1e-05	0.306369	1e-05	1e-05	0.633826	0.025305	0.03447		1e-05	0.24268	1e-05	0.654628	0.075782	0.02687	1e-05	1e-05		0.493275	1e-05	0.234635	0.189974	1e-05	1e-05	1e-05	0.028561	0.053516		1e-05	0.220895	1e-05	1e-05	1e-05	1e-05	0.42215	0.356885	1e-05	1e-05
6349	Coyote	New Mexico	0.698974	0.301026		0.089495	0.491735	0.418771		0.551503	0.078771	0.060471	0.309255		0.042263	0.514754	0.207142	0.184203	0.051639		1e-05	1e-05	1e-05	0.175159	0.536506	0.288306		0.077908	0.274755	0.175459	0.465479	1e-05	0.006379	1e-05		1e-05	0.238214	0.04871	1e-05	0.204591	0.000523	1e-05	0.507932		1e-05	1e-05	0.546118	1e-05	1e-05	0.453812	1e-05	1e-05	1e-05		0.218273	0.473112	0.065077	1e-05	1e-05	0.205468	1e-05	1e-05	0.03802	1e-05
6350	Coyote	New Mexico	0.800224	0.199776		0.176586	0.823404	1e-05		0.853593	0.111706	0.034691	1e-05		0.064292	0.177922	0.710955	1e-05	0.046822		0.121646	0.046081	1e-05	1e-05	0.113028	0.719226		1e-05	0.194346	1e-05	1e-05	0.686804	0.046771	0.072049		0.053791	0.219192	1e-05	0.613925	1e-05	0.043878	0.069186	1e-05		0.61222	0.077984	0.077842	0.189104	1e-05	1e-05	1e-05	0.042809	1e-05		1e-05	0.234592	1e-05	1e-05	0.084381	1e-05	0.043058	0.601572	1e-05	0.036347
6359	Coyote	New Mexico	0.790005	0.209995		1e-05	0.425783	0.574207		0.442647	1e-05	0.097493	0.45985		1e-05	0.584556	0.029767	0.307284	0.078382		1e-05	0.040618	0.040228	0.25604	0.663095	1e-05		0.272872	0.416631	1e-05	0.29788	1e-05	0.012586	1e-05		0.008117	0.394682	0.260199	1e-05	1e-05	0.013207	1e-05	0.323765		1e-05	1e-05	0.31946	0.237889	0.141472	0.279947	1e-05	0.021192	1e-05		0.620319	1e-05	1e-05	1e-05	1e-05	1e-05	1e-05	1e-05	0.33856	0.041051
6362	Coyote	New Mexico	0.905006	0.094994		0.095606	0.904384	1e-05		0.933128	1e-05	0.066852	1e-05		0.001112	0.380937	0.525732	1e-05	0.09221		0.08175	0.074883	1e-05	1e-05	0.452395	0.390952		1e-05	1e-05	1e-05	0.384849	0.505408	0.08043	0.029284		1e-05	1e-05	1e-05	0.531225	1e-05	0.071423	0.000163	0.397149		0.502073	1e-05	1e-05	1e-05	1e-05	0.420715	1e-05	0.077152	1e-05		1e-05	0.389346	1e-05	1e-05	1e-05	1e-05	0.168691	0.38113	1e-05	0.060773
6368	Coyote	New Mexico	0.779908	0.220092		0.039475	0.538419	0.422106		0.460819	0.035131	0.136608	0.367441		0.000181	0.383175	0.256286	0.25011	0.110248		1e-05	0.089383	1e-05	0.273107	0.514654	0.122836		0.256119	0.40166	1e-05	0.263098	1e-05	0.079094	1e-05		1e-05	0.466623	0.243604	1e-05	1e-05	0.088927	1e-05	0.200805		1e-05	1e-05	0.172474	0.356359	0.163596	0.224541	1e-05	0.08299	1e-05		0.425395	0.026711	1e-05	1e-05	0.118046	1e-05	0.099048	1e-05	0.25863	0.072131
6376	Coyote	New Mexico	0.783813	0.216187		1e-05	0.491945	0.508045		0.555733	1e-05	0.054012	0.390245		1e-05	0.99996	1e-05	1e-05	1e-05		1e-05	1e-05	0.209803	1e-05	0.790157	1e-05		1e-05	0.337832	0.120421	0.541707	1e-05	1e-05	1e-05		0.103123	0.37584	1e-05	1e-05	1e-05	1e-05	1e-05	0.520988		1e-05	1e-05	0.184064	0.239093	1e-05	0.39744	0.179353	1e-05	1e-05		1e-05	0.740521	1e-05	1e-05	0.259399	1e-05	1e-05	1e-05	1e-05	1e-05
6377	Coyote	New Mexico	0.99999	1e-05		1e-05	0.99998	1e-05		0.94366	1e-05	0.05632	1e-05		1e-05	0.150898	0.801501	1e-05	0.047581		1e-05	0.031558	1e-05	1e-05	0.158693	0.80972		1e-05	0.198743	1e-05	1e-05	0.740878	0.06034	1e-05		1e-05	0.370114	1e-05	0.569378	1e-05	0.060457	1e-05	1e-05		0.654552	1e-05	1e-05	0.179333	1e-05	0.101075	1e-05	0.06499	1e-05		1e-05	0.264484	1e-05	1e-05	1e-05	1e-05	0.206492	0.463924	1e-05	0.06504
6965	Coyote	Colorado	0.843287	0.156713		1e-05	0.651945	0.348045		0.787009	1e-05	1e-05	0.212971		1e-05	0.414097	0.577693	0.00819	1e-05		1e-05	1e-05	0.260712	1e-05	0.226864	0.512394		1e-05	0.133336	0.137695	0.167717	0.561223	1e-05	1e-05		0.209714	0.144711	1e-05	0.49709	1e-05	1e-05	1e-05	0.148445		0.513594	1e-05	1e-05	0.154225	0.014745	0.096014	0.221383	1e-05	1e-05		1e-05	0.343553	0.169986	1e-05	1e-05	1e-05	0.486388	1.3e-05	1e-05	1e-05
6966	Coyote	Colorado	0.734188	0.265812		0.169608	0.770387	0.060005		0.821965	0.11113	0.066895	1e-05		0.002736	1e-05	0.920983	1e-05	0.076262		0.034886	0.066642	1e-05	0.088663	1e-05	0.809789		0.043151	0.099662	1e-05	1e-05	0.704096	0.097718	0.055353		1e-05	1e-05	1e-05	0.902311	1e-05	0.097629	1e-05	1e-05		0.500399	1e-05	0.414655	1e-05	1e-05	1e-05	1e-05	0.084886	1e-05		1e-05	1e-05	1e-05	0.005256	1e-05	1e-05	0.620413	0.290435	0.041451	0.042396
6972	Coyote	Colorado	0.8421	0.1579		1e-05	0.635301	0.364689		0.796653	1e-05	1e-05	0.203327		1e-05	0.564253	0.35669	0.079037	1e-05		0.066357	1e-05	1e-05	0.071803	0.497602	0.364218		1e-05	0.483348	0.108697	0.317154	0.09077	1e-05	1e-05		1e-05	0.454871	1e-05	0.200042	0.140038	1e-05	1e-05	0.20501		0.109031	1e-05	0.094723	0.400103	1e-05	0.260145	1e-05	1e-05	0.135958		0.198257	0.386617	1e-05	1e-05	1e-05	0.147407	0.07329	0.194379	1e-05	1e-05
11648	Coyote	Colorado	0.79104	0.20896		1e-05	0.651553	0.348437		0.641485	1e-05	0.114595	0.24391		1e-05	0.781725	0.157715	1e-05	0.06054		1e-05	0.057386	0.310045	1e-05	0.538208	0.094341		1e-05	0.542741	0.163515	0.107455	0.169083	0.017186	1e-05		0.300161	0.586488	1e-05	0.085998	1e-05	0.027313	1e-05	1e-05		0.141245	1e-05	1e-05	0.57565	1e-05	1e-05	0.272751	0.010303	1e-05		0.515263	0.249234	0.078384	1e-05	0.091467	1e-05	0.037216	1e-05	1e-05	0.028396
11654	Coyote	Colorado	0.905167	0.094833		0.101089	0.898901	1e-05		0.878746	0.030646	0.090598	1e-05		0.016952	0.212801	0.689563	1e-05	0.080673		0.032708	0.070582	1e-05	1e-05	0.30077	0.59592		1e-05	0.501807	1e-05	1e-05	0.327472	0.095107	0.075583		1e-05	0.414206	1e-05	0.437066	1e-05	0.073602	0.075087	1e-05		0.392288	0.021102	0.126385	0.387596	1e-05	1e-05	1e-05	0.072589	1e-05		0.207362	1e-05	1e-05	1e-05	1e-05	1e-05	0.6768	1e-05	1e-05	0.115767
11655	Coyote	Colorado	0.853314	0.146686		0.068926	0.686492	0.244582		0.99997	1e-05	1e-05	1e-05		1e-05	0.407425	0.592545	1e-05	1e-05		1e-05	1e-05	1e-05	1e-05	0.413351	0.586609		1e-05	0.99994	1e-05	1e-05	1e-05	1e-05	1e-05		1e-05	0.85594	1e-05	0.144	1e-05	1e-05	1e-05	1e-05		0.158161	1e-05	1e-05	0.841769	1e-05	1e-05	1e-05	1e-05	1e-05		1e-05	0.279182	1e-05	1e-05	1e-05	1e-05	0.720738	1e-05	1e-05	1e-05
11658	Coyote	Colorado	0.892251	0.107749		1e-05	0.555333	0.444657		0.710213	1e-05	0.026997	0.26278		1e-05	0.99996	1e-05	1e-05	1e-05		1e-05	1e-05	1e-05	1e-05	0.99995	1e-05		1e-05	0.99994	1e-05	1e-05	1e-05	1e-05	1e-05		1e-05	0.99993	1e-05	1e-05	1e-05	1e-05	1e-05	1e-05		1e-05	1e-05	1e-05	0.99992	1e-05	1e-05	1e-05	1e-05	1e-05		0.99991	1e-05	1e-05	1e-05	1e-05	1e-05	1e-05	1e-05	1e-05	1e-05
11661	Coyote	Colorado	0.756608	0.243392		0.099881	0.55986	0.340259		0.720817	0.068935	0.039398	0.17085		1e-05	0.229665	0.60306	0.140272	0.026993		1e-05	1e-05	0.172596	1e-05	0.158951	0.668423		1e-05	0.306188	0.260959	0.058999	0.373824	1e-05	1e-05		0.150032	0.356076	1e-05	0.317582	0.176268	1.3e-05	1e-05	1e-05		0.094955	1e-05	0.307567	0.299122	1e-05	0.085773	0.137555	1e-05	0.074998		0.162126	1e-05	0.142818	1e-05	1e-05	0.072759	0.622237	1e-05	1e-05	1e-05
11673	Coyote	Colorado	0.800845	0.199155		0.168981	0.831009	1e-05		0.930247	0.069733	1e-05	1e-05		1e-05	1e-05	0.997806	1e-05	0.002164		1e-05	1e-05	1e-05	1e-05	1e-05	0.99995		1e-05	0.638874	1e-05	1e-05	0.349915	1e-05	0.011172		1e-05	0.529858	0.032088	0.438004	1e-05	1e-05	1e-05	1e-05		0.422028	1e-05	1e-05	0.577902	1e-05	1e-05	1e-05	1e-05	1e-05		1e-05	1e-05	1e-05	1e-05	1e-05	1e-05	0.99991	1e-05	1e-05	1e-05
6303	Coyote	Nebraska	0.789451	0.210549		0.114639	0.757215	0.128146		0.679336	0.077985	0.242669	1e-05		1e-05	1e-05	0.650842	0.150369	0.198769		0.060222	0.211633	0.114984	1e-05	1e-05	0.613142		1e-05	0.103131	0.111871	1e-05	0.591628	0.191495	0.001855		1e-05	1e-05	1e-05	0.827007	1e-05	0.172933	1e-05	1e-05		0.583515	1e-05	0.243211	1e-05	1e-05	1e-05	1e-05	0.173214	1e-05		0.276829	1e-05	1e-05	1e-05	1e-05	1e-05	0.09337	0.466415	1e-05	0.163327
6304	Coyote	Nebraska	0.627166	0.372834		0.065089	0.450149	0.484763		0.369029	0.051981	0.129663	0.449326		0.023716	0.295368	0.231332	0.330785	0.118799		1e-05	0.101823	0.280983	0.216827	0.156316	0.244041		0.2242	1e-05	0.209186	0.230986	0.236865	0.098743	1e-05		0.191169	0.011145	0.204822	0.209648	0.116644	0.111436	1e-05	0.155127		0.135339	1e-05	0.16044	0.03244	0.171892	0.09438	0.196681	0.101177	0.107641		0.086587	0.055745	0.214952	1e-05	1e-05	0.198059	0.107532	0.072273	0.186321	0.07851
6312	Coyote	Nebraska	0.743124	0.256876		0.10934	0.488293	0.402367		0.565307	0.072695	0.086602	0.275396		0.04207	0.492032	0.283406	0.124179	0.058313		0.052775	0.053894	0.281315	1e-05	0.437147	0.174858		1e-05	0.131485	0.103751	0.397756	0.275532	0.047824	0.043642		0.118064	0.150159	1e-05	0.356864	1e-05	0.045894	0.033925	0.295074		0.263574	0.057627	0.136658	0.021816	0.068869	0.397512	1e-05	0.053924	1e-05		0.553767	0.192391	0.044155	1e-05	1e-05	1e-05	1e-05	0.209627	1e-05	1e-05
6313	Coyote	Nebraska	0.75747	0.24253		0.095972	0.748848	0.155181		0.782564	0.086356	0.013313	0.117766		1e-05	1e-05	0.816475	0.101569	0.081937		0.054834	1e-05	1e-05	0.106187	0.181926	0.657033		0.127137	0.309316	1e-05	0.103877	0.382259	1e-05	0.07739		1e-05	0.20624	0.127762	0.610143	1e-05	1e-05	0.055815	1e-05		0.234412	0.08356	0.681967	1e-05	1e-05	1e-05	1e-05	1e-05	1e-05		1e-05	0.177627	1e-05	0.070109	1e-05	1e-05	0.752194	1e-05	1e-05	1e-05
6314	Coyote	Nebraska	0.99999	1e-05		1e-05	0.824123	0.175867		0.99997	1e-05	1e-05	1e-05		1e-05	0.24741	0.694055	1e-05	0.058514		1e-05	0.018098	1e-05	1e-05	0.30639	0.675481		1e-05	0.598183	1e-05	1e-05	0.401767	1e-05	1e-05		1e-05	0.489467	1e-05	0.510473	1e-05	1e-05	1e-05	1e-05		0.260041	1e-05	0.316638	0.423261	1e-05	1e-05	1e-05	1e-05	1e-05		1e-05	0.410483	1e-05	1e-05	1e-05	1e-05	0.369933	0.219515	1e-05	1e-05
6320	Coyote	Nebraska	0.99999	1e-05		1e-05	0.99998	1e-05		0.99997	1e-05	1e-05	1e-05		1e-05	1e-05	0.99996	1e-05	1e-05		1e-05	1e-05	1e-05	1e-05	1e-05	0.99995		1e-05	1e-05	1e-05	1e-05	0.99994	1e-05	1e-05		0.183063	1e-05	1e-05	0.816877	1e-05	1e-05	1e-05	1e-05		0.824752	1e-05	1e-05	1e-05	1e-05	1e-05	0.175178	1e-05	1e-05		1e-05	1e-05	0.036634	1e-05	1e-05	1e-05	0.419958	0.543338	1e-05	1e-05
6322	Coyote	Nebraska	0.761872	0.238128		1e-05	0.576178	0.423812		0.520624	1e-05	0.14266	0.336706		1e-05	0.409352	0.301338	0.172601	0.116698		1e-05	0.096563	0.259648	0.046352	0.195314	0.402114		1e-05	0.125758	0.20657	0.25935	0.306576	0.101726	1e-05		0.130026	0.126487	1e-05	0.267023	0.144247	0.107639	1e-05	0.224557		0.194005	1e-05	0.083507	0.169649	1e-05	0.204147	0.161573	0.086519	0.10058		0.369537	0.030798	1e-05	1e-05	0.154781	0.176992	0.121111	1e-05	1e-05	0.14674
6328	Coyote	Nebraska	0.819406	0.180594		0.071354	0.606021	0.322625		0.765968	0.001261	0.001709	0.231061		0.058619	0.737749	0.201028	1e-05	0.002594		0.054346	1e-05	1e-05	1e-05	0.830129	0.115495		0.054284	0.350367	1e-05	0.569958	1e-05	1e-05	0.025361		1e-05	0.370681	0.051195	1e-05	0.044367	1e-05	1e-05	0.533716		0.034716	1e-05	1e-05	0.43847	0.046511	0.42175	1e-05	1e-05	0.058513		0.99991	1e-05	1e-05	1e-05	1e-05	1e-05	1e-05	1e-05	1e-05	1e-05
6329	Coyote	Nebraska	0.779916	0.220084		0.163699	0.770428	0.065873		0.84435	0.101014	0.054626	1e-05		1e-05	1e-05	0.99996	1e-05	1e-05		1e-05	1e-05	1e-05	1e-05	1e-05	0.99995		1e-05	0.056891	1e-05	1e-05	0.897493	0.045576	1e-05		1e-05	1e-05	1e-05	0.981101	1e-05	0.018839	1e-05	1e-05		0.784011	1e-05	0.199686	1e-05	1e-05	1e-05	1e-05	0.016243	1e-05		1e-05	1e-05	1e-05	1e-05	1e-05	1e-05	0.501719	0.489909	1e-05	0.008301
6336	Coyote	Nebraska	0.920446	0.079554		0.050652	0.843391	0.105957		0.873409	0.046849	0.079733	1e-05		1e-05	0.192382	0.72465	1e-05	0.082949		1e-05	0.075401	1e-05	1e-05	0.174991	0.749578		1e-05	0.263888	0.088818	0.097604	0.480562	0.069108	1e-05		1e-05	0.373925	1e-05	0.480495	0.069829	0.075711	1e-05	1e-05		0.407065	1e-05	0.048901	0.268292	1e-05	0.135611	1e-05	0.069459	0.070642		1e-05	0.331031	1e-05	1e-05	1e-05	0.054691	0.358852	0.18975	1e-05	0.065626
6345	Coyote	Nebraska	0.603996	0.396004		0.184912	0.538325	0.276763		0.597929	0.131932	0.076271	0.193868		0.123036	1e-05	0.682714	0.143852	0.050387		0.014463	0.045949	0.26242	1e-05	1e-05	0.677147		1e-05	0.406051	0.214281	1e-05	0.234593	0.0431	0.101955		0.142336	0.33579	1e-05	0.331122	0.095009	0.033136	0.062587	1e-05		0.239937	0.067543	0.195311	0.336591	1e-05	1e-05	0.160578	1e-05	1e-05		1e-05	1e-05	1e-05	1e-05	1e-05	1e-05	0.99991	1e-05	1e-05	1e-05
6354	Coyote	Nebraska	0.725443	0.274557		0.162583	0.684325	0.153092		0.817952	0.129612	0.052426	1e-05		0.08307	1e-05	0.847931	0.000955	0.068035		0.048701	0.065771	1e-05	0.059627	1e-05	0.82588		1e-05	0.289681	0.009308	1e-05	0.557426	0.035906	0.107658		1e-05	0.300783	1e-05	0.446557	0.107623	0.056025	0.088982	1e-05		0.375973	1e-05	0.53883	1e-05	1e-05	1e-05	1e-05	0.085137	1e-05		1e-05	1e-05	0.02843	0.071679	1e-05	1e-05	0.566489	0.260376	1e-05	0.072976
6363	Coyote	Nebraska	0.777115	0.222885		0.118548	0.707639	0.173813		0.951163	0.048817	1e-05	1e-05		0.038098	1e-05	0.961872	1e-05	1e-05		0.032515	1e-05	1e-05	1e-05	1e-05	0.967445		1e-05	1e-05	1e-05	1e-05	0.965185	1e-05	0.034765		1e-05	1e-05	1e-05	0.96296	1e-05	1e-05	0.03698	1e-05		0.528822	0.062049	0.409068	1e-05	1e-05	1e-05	1e-05	1e-05	1e-05		1e-05	1e-05	1e-05	1e-05	1e-05	1e-05	0.99991	1e-05	1e-05	1e-05
6372	Coyote	Nebraska	0.753859	0.246141		0.161135	0.680854	0.158012		0.864599	0.085321	1e-05	0.050071		1e-05	1e-05	0.840044	0.085463	0.074473		1e-05	0.041369	0.076413	0.076019	0.105405	0.700784		0.04947	0.18988	0.020014	0.118825	0.544379	0.040661	0.036771		0.024883	0.116125	1e-05	0.606591	0.106503	0.03449	1e-05	0.111388		0.358397	1e-05	0.420716	1e-05	1e-05	0.120704	0.047196	0.052946	1e-05		1e-05	1e-05	1e-05	1e-05	0.104564	1e-05	0.5113	0.328104	1e-05	0.055973
6373	Coyote	Nebraska	0.919201	0.080799		1e-05	0.61335	0.38664		0.655055	1e-05	0.08881	0.256125		1e-05	0.496576	0.403195	0.053078	0.047141		1e-05	0.052954	0.288681	1e-05	0.338715	0.319631		1e-05	0.99994	1e-05	1e-05	1e-05	1e-05	1e-05		0.234381	0.754664	1e-05	1e-05	1e-05	0.010905	1e-05	1e-05		1e-05	1e-05	1e-05	0.899406	1e-05	1e-05	0.100524	1e-05	1e-05		0.207878	1e-05	1e-05	1e-05	0.255515	1e-05	0.536536	1e-05	1e-05	1e-05
7951	Coyote	Nebraska	0.707665	0.292335		0.201326	0.57039	0.228284		0.493238	0.194716	0.149682	0.162365		0.179527	0.279836	0.297214	0.095762	0.147661		0.14049	0.125747	1e-05	0.104974	0.310662	0.318117		0.103067	0.418568	1e-05	0.202506	1e-05	0.104782	0.171057		1e-05	0.461363	0.111382	1e-05	1e-05	0.107671	0.182944	0.13661		1e-05	0.169053	0.213354	0.276416	0.038549	0.200671	1e-05	0.101926	1e-05		1e-05	0.27724	1e-05	0.136383	1e-05	1e-05	0.365821	1e-05	0.146363	0.074143
7952	Coyote	Nebraska	0.99999	1e-05		1e-05	0.99998	1e-05		0.96709	1e-05	0.03289	1e-05		1e-05	1e-05	0.964704	1e-05	0.035266		1e-05	0.032612	1e-05	1e-05	0.034675	0.932683		1e-05	0.513369	1e-05	1e-05	0.439941	0.046649	1e-05		1e-05	0.308653	1e-05	0.653517	1e-05	0.03778	1e-05	1e-05		0.411837	1e-05	0.287968	0.262542	1e-05	1e-05	1e-05	0.037603	1e-05		1e-05	1e-05	1e-05	1e-05	1e-05	1e-05	0.99991	1e-05	1e-05	1e-05
7953	Coyote	Nebraska	0.99999	1e-05		1e-05	0.99998	1e-05		0.884709	1e-05	0.115271	1e-05		1e-05	1e-05	0.892812	1e-05	0.107158		1e-05	0.101328	1e-05	1e-05	1e-05	0.898632		1e-05	0.465379	1e-05	1e-05	0.40934	0.125241	1e-05		1e-05	0.344545	1e-05	0.535877	1e-05	0.119528	1e-05	1e-05		0.351884	1e-05	0.154181	0.375232	1e-05	1e-05	1e-05	0.118653	1e-05		1e-05	1e-05	1e-05	1e-05	1e-05	1e-05	0.868664	1e-05	1e-05	0.131256
7954	Coyote	Nebraska	0.656759	0.343241		0.064115	0.395275	0.54061		0.618002	0.033547	1e-05	0.348441		0.017405	0.515448	0.225563	0.241574	1e-05		1e-05	1e-05	0.101025	0.272789	0.584984	0.041182		0.193871	0.135263	0.106375	0.462125	0.102346	1e-05	1e-05		1e-05	0.266129	0.065858	0.042738	0.187993	1e-05	1e-05	0.437251		0.010712	1e-05	1e-05	0.203503	0.056931	0.484182	1e-05	1e-05	0.244631		0.172035	0.285311	1e-05	1e-05	0.141379	0.219528	1e-05	0.130807	0.050899	1e-05
7955	Coyote	Nebraska	0.711469	0.288531		0.152105	0.483999	0.363896		0.523379	0.134143	0.046727	0.295752		0.110431	0.616002	0.234483	0.039074	1e-05		0.136514	1e-05	0.195585	1e-05	0.498105	0.169775		0.034731	0.152493	1e-05	0.423316	0.292364	1e-05	0.097076		0.057694	0.200326	0.036161	0.214595	1e-05	1e-05	0.102089	0.389114		0.220908	0.081831	1e-05	0.167932	0.125374	0.403916	1e-05	1e-05	1e-05		0.715082	1e-05	1e-05	0.053071	1e-05	1e-05	1e-05	0.231777	1e-05	1e-05
8263	Coyote	Nebraska	0.77785	0.22215		0.114227	0.549545	0.336228		0.633916	0.086933	0.037137	0.242014		0.095987	0.896306	1e-05	1e-05	0.007687		0.099681	1e-05	1e-05	1e-05	0.900279	1e-05		1e-05	1e-05	1e-05	0.99994	1e-05	1e-05	1e-05		1e-05	1e-05	1e-05	1e-05	1e-05	1e-05	1e-05	0.99993		1e-05	1e-05	1e-05	1e-05	1e-05	0.99992	1e-05	1e-05	1e-05		0.99991	1e-05	1e-05	1e-05	1e-05	1e-05	1e-05	1e-05	1e-05	1e-05
8264	Coyote	Nebraska	0.891338	0.108662		1e-05	0.769286	0.230704		0.722184	1e-05	0.124804	0.153002		1e-05	0.851436	1e-05	1e-05	0.148534		1e-05	0.03062	1e-05	1e-05	0.96934	1e-05		1e-05	1e-05	1e-05	0.99994	1e-05	1e-05	1e-05		1e-05	1e-05	1e-05	1e-05	1e-05	1e-05	1e-05	0.99993		1e-05	1e-05	1e-05	1e-05	1e-05	0.99992	1e-05	1e-05	1e-05		0.991956	1e-05	1e-05	1e-05	1e-05	1e-05	1e-05	1e-05	1e-05	0.007964
8265	Coyote	Nebraska	0.99999	1e-05		1e-05	0.99998	1e-05		0.994278	1e-05	0.005702	1e-05		1e-05	0.375719	0.578785	1e-05	0.045476		1e-05	0.00278	1e-05	1e-05	0.533935	0.463254		1e-05	1e-05	1e-05	0.72621	0.27374	1e-05	1e-05		1e-05	1e-05	1e-05	0.311382	1e-05	1e-05	1e-05	0.688558		0.337003	1e-05	1e-05	1e-05	1e-05	0.662927	1e-05	1e-05	1e-05		0.695107	1e-05	1e-05	1e-05	1e-05	1e-05	1e-05	0.304813	1e-05	1e-05
8267	Coyote	Nebraska	0.99999	1e-05		1e-05	0.7553	0.24469		0.601386	1e-05	0.215977	0.182626		1e-05	0.765669	1e-05	1e-05	0.234301		1e-05	0.092484	1e-05	1e-05	0.907476	1e-05		1e-05	1e-05	1e-05	0.889848	1e-05	0.110102	1e-05		1e-05	1e-05	1e-05	1e-05	1e-05	0.093302	1e-05	0.906638		1e-05	1e-05	1e-05	1e-05	1e-05	0.910064	1e-05	0.089866	1e-05		0.979297	1e-05	1e-05	1e-05	1e-05	1e-05	1e-05	1e-05	1e-05	0.020623
8269	Coyote	Nebraska	0.861745	0.138255		0.030425	0.615447	0.354128		0.65582	1e-05	0.083359	0.260811		1e-05	0.487079	0.407715	0.05209	0.053106		0.013632	0.056986	0.137563	1e-05	0.42801	0.3638		1e-05	0.255708	0.005649	0.423343	0.251675	0.063604	1e-05		1e-05	0.429391	1e-05	0.087451	1e-05	0.060389	1e-05	0.422728		0.0586	1e-05	0.226657	0.238673	1e-05	0.42628	1e-05	0.04975	1e-05		1e-05	0.389232	1e-05	1e-05	0.121849	1e-05	0.377054	1e-05	0.047771	0.064044
8270	Coyote	Nebraska	0.678684	0.321316		0.022301	0.464109	0.513589		0.604648	1e-05	1e-05	0.395332		1e-05	0.934846	0.065124	1e-05	1e-05		1e-05	1e-05	0.30212	0.001685	0.470653	0.225522		0.08258	0.1943	0.182952	0.327682	0.212467	1e-05	1e-05		0.295872	0.044536	0.091935	0.208238	1e-05	1e-05	1e-05	0.359389		0.141244	1e-05	1e-05	0.221126	0.097572	0.278777	0.26124	1e-05	1e-05		0.582588	1e-05	0.237315	1e-05	1e-05	1e-05	0.097731	1e-05	0.082306	1e-05
8272	Coyote	Nebraska	0.99999	1e-05		0.017872	0.982118	1e-05		0.923641	0.003983	0.072366	1e-05		1e-05	1e-05	0.944875	1e-05	0.055095		1e-05	0.045216	1e-05	1e-05	1e-05	0.954744		1e-05	0.367741	1e-05	1e-05	0.583711	0.048508	1e-05		1e-05	0.356144	1e-05	0.594634	1e-05	0.049172	1e-05	1e-05		0.578498	1e-05	1e-05	0.374727	1e-05	1e-05	1e-05	0.046715	1e-05		1e-05	1e-05	1e-05	1e-05	1e-05	1.2e-05	0.605049	0.338428	1e-05	0.05645
8488	Coyote	Nebraska	0.79757	0.20243		0.128159	0.656572	0.215269		0.870793	0.129187	1e-05	1e-05		0.122793	0.295864	0.54422	1e-05	0.037114		0.103921	0.031987	1e-05	1e-05	0.272722	0.59135		0.123968	0.040461	1e-05	0.183583	0.530606	0.053311	0.06806		1e-05	1e-05	0.060746	0.556229	1e-05	0.071029	0.069578	0.242388		0.478913	1e-05	0.237179	1e-05	1e-05	0.23563	1e-05	0.048227	1e-05		0.140095	1e-05	1e-05	0.053259	0.057304	1e-05	0.108796	0.470968	0.116579	0.05297
8489	Coyote	Nebraska	0.693771	0.306229		0.099916	0.378055	0.522029		0.290705	0.103866	0.1731	0.432329		0.098169	0.56758	0.066358	0.169727	0.098167		0.1054	0.083741	0.335638	1e-05	0.424725	0.050485		1e-05	0.31851	0.318608	0.2097	1e-05	0.106892	0.046271		0.340129	0.247987	1e-05	1e-05	1e-05	0.102329	0.093931	0.215594		1e-05	0.081852	0.06973	0.262441	1e-05	0.120363	0.38066	0.084925	1e-05		0.661321	1e-05	0.200156	0.106799	1e-05	1e-05	1e-05	1e-05	1e-05	0.031664
8490	Coyote	Nebraska	0.793306	0.206694		1e-05	0.57708	0.42291		0.569205	1e-05	0.110477	0.320308		1e-05	0.409376	0.358565	0.154208	0.077841		1e-05	0.052795	0.265724	1e-05	0.3586	0.322862		1e-05	0.186848	0.17799	0.301768	0.283039	0.050335	1e-05		0.147848	0.230048	1e-05	0.145216	0.086437	0.069032	1e-05	0.3214		0.107006	1e-05	0.276917	0.123119	1e-05	0.292135	0.125165	0.075628	1e-05		0.437938	1e-05	0.186798	1e-05	1e-05	1e-05	0.305728	1e-05	1e-05	0.069476
8491	Coyote	Nebraska	0.763975	0.236025		0.107782	0.758953	0.133265		0.802427	0.027514	0.100379	0.06968		1e-05	1e-05	0.79307	0.095859	0.111051		1e-05	0.088184	0.109538	1e-05	1e-05	0.802248		1e-05	0.130515	0.131234	1e-05	0.619305	0.118916	1e-05		0.064751	1e-05	1e-05	0.720451	0.101749	0.11301	1e-05	1e-05		0.725035	1e-05	1e-05	1e-05	1e-05	1e-05	0.005824	0.109366	0.159725		1e-05	1e-05	1e-05	0.00456	1e-05	0.110107	0.611173	0.195133	1e-05	0.078978
8492	Coyote	Nebraska	0.818806	0.181194		0.05459	0.821666	0.123743		0.99997	1e-05	1e-05	1e-05		1e-05	1e-05	0.99996	1e-05	1e-05		1e-05	1e-05	1e-05	1e-05	1e-05	0.99995		1e-05	1e-05	1e-05	1e-05	0.99994	1e-05	1e-05		1e-05	1e-05	1e-05	0.99993	1e-05	1e-05	1e-05	1e-05		0.99992	1e-05	1e-05	1e-05	1e-05	1e-05	1e-05	1e-05	1e-05		1e-05	1e-05	1e-05	1e-05	1e-05	1e-05	1e-05	0.99991	1e-05	1e-05
8495	Coyote	Nebraska	0.99999	1e-05		1e-05	0.99998	1e-05		0.991026	1e-05	0.008954	1e-05		1e-05	1e-05	0.998255	1e-05	0.001715		1e-05	1e-05	1e-05	1e-05	1e-05	0.99995		1e-05	0.446562	1e-05	1e-05	0.528976	0.024422	1e-05		1e-05	0.369877	1e-05	0.588571	1e-05	0.041501	1e-05	1e-05		0.453315	1e-05	0.167211	0.369077	1e-05	1e-05	1e-05	0.010347	1e-05		1e-05	1e-05	1e-05	1e-05	1e-05	1e-05	0.99991	1e-05	1e-05	1e-05
8496	Coyote	Nebraska	0.696914	0.303086		0.18328	0.569953	0.246767		0.525042	0.156244	0.122545	0.196169		0.140193	0.280972	0.350137	0.115639	0.113058		0.182351	0.106669	0.211852	0.012525	0.249298	0.237305		1e-05	0.269997	0.099146	0.140148	0.291461	0.074271	0.124966		0.093898	0.271458	1e-05	0.190795	0.090921	0.09393	0.117885	0.141102		0.249806	0.083777	1e-05	0.313675	0.071576	0.056157	1e-05	0.083086	0.141903		0.310602	1e-05	1e-05	0.091997	0.114917	1e-05	0.38939	0.039458	1e-05	0.053595
8498	Coyote	Nebraska	0.609228	0.390772		0.217433	0.431847	0.350721		0.498027	0.21703	0.010468	0.274475		0.163722	0.42649	0.199135	0.178605	0.032049		0.161169	0.00272	0.257107	1e-05	0.430066	0.148927		0.072698	0.297397	0.179957	0.110889	0.195488	1e-05	0.143561		0.275486	0.336596	0.091858	0.15939	1e-05	1e-05	0.136641	1e-05		0.145957	0.108561	0.182562	0.322251	1e-05	1e-05	0.240629	1e-05	1e-05		0.2503	0.214803	0.004532	0.182464	0.156013	1e-05	1e-05	0.183431	0.008427	1e-05
8499	Coyote	Nebraska	0.480718	0.519282		0.155237	0.404569	0.440194		0.45023	0.130965	0.056104	0.362701		0.073129	0.261993	0.453143	0.211725	1e-05		0.057765	1e-05	0.320746	0.126927	0.094846	0.399706		0.124474	0.118902	0.235366	0.04141	0.405328	1e-05	0.074511		0.235971	0.17733	0.127075	0.286682	0.072837	1e-05	0.071164	0.028931		0.283828	0.027087	0.070501	0.189465	0.15523	1e-05	0.216605	1e-05	0.057264		0.047583	0.047264	0.229001	0.054749	1e-05	0.065385	0.169803	0.273421	0.112774	1e-05
8501	Coyote	Nebraska	0.631076	0.368924		0.315169	0.684821	1e-05		0.688822	0.263726	0.047442	1e-05		0.200191	1e-05	0.725343	1e-05	0.074446		0.21288	0.073283	1e-05	1e-05	1e-05	0.713806		1e-05	1e-05	1e-05	1e-05	0.714777	0.078195	0.206988		1e-05	1e-05	1e-05	0.641715	0.089642	0.094224	0.174379	1e-05		0.519375	0.173327	0.135706	1e-05	1e-05	1e-05	1e-05	0.084535	0.087017		1e-05	1e-05	1e-05	0.173062	1e-05	0.059123	0.261057	0.447933	1e-05	0.058776
8502	Coyote	Nebraska	0.899214	0.100786		0.016206	0.792279	0.191515		0.936546	1e-05	0.005988	0.057457		1e-05	1e-05	0.99996	1e-05	1e-05		1e-05	1e-05	1e-05	0.02954	1e-05	0.97042		0.051731	0.133387	1e-05	1e-05	0.797417	0.017434	1e-05		1e-05	0.132507	0.075986	0.75767	1e-05	0.033797	1e-05	1e-05		0.581095	1e-05	0.215802	0.126751	0.054556	1e-05	1e-05	0.021756	1e-05		1e-05	1e-05	0.088182	1e-05	1e-05	1e-05	0.891344	0.020404	1e-05	1e-05
10579	Coyote	Wyoming	0.743322	0.256678		0.00125	0.533134	0.465616		0.497017	1e-05	0.118546	0.384427		1e-05	0.519369	0.134864	0.278972	0.066785		1e-05	0.029998	0.256121	0.115772	0.494137	0.103962		0.062622	0.411989	0.214688	0.310671	1e-05	1e-05	1e-05		1e-05	0.559298	0.062294	1e-05	0.186156	0.002123	1e-05	0.190099		1e-05	1e-05	1e-05	0.562117	0.031541	0.155089	1e-05	1e-05	0.251203		0.174689	0.219658	1e-05	1e-05	0.229417	0.190934	0.166953	1e-05	1e-05	0.01831
10580	Coyote	Wyoming	0.676324	0.323676		0.102722	0.409033	0.488245		0.275619	0.115016	0.170979	0.438386		0.06781	0.585806	1e-05	0.255172	0.091201		0.062799	0.046831	0.332303	0.09699	0.461067	1e-05		0.056422	0.581391	0.323528	1e-05	1e-05	0.038629	1e-05		0.079739	0.633695	0.015004	1e-05	0.215047	0.028679	0.027815	1e-05		1e-05	0.036819	1e-05	0.671511	1e-05	1e-05	1e-05	1e-05	0.29161		0.312818	0.382077	0.08398	1e-05	1e-05	0.221065	1e-05	1e-05	1e-05	1e-05
10581	Coyote	Wyoming	0.832457	0.167543		1e-05	0.565916	0.434074		0.597744	1e-05	0.08717	0.315076		1e-05	0.754135	1e-05	0.156077	0.089768		1e-05	0.051243	0.208903	1e-05	0.739823	1e-05		1e-05	0.460954	0.149103	0.351005	1e-05	0.038908	1e-05		0.114074	0.470136	1e-05	1e-05	0.07734	0.039569	1e-05	0.298851		1e-05	1e-05	1e-05	0.509191	1e-05	0.251558	0.12599	0.010153	0.103068		0.43293	0.364082	1e-05	1e-05	1e-05	0.202918	1e-05	1e-05	1e-05	1e-05
5702	Coyote	Texas	0.616966	0.383034		0.088374	0.399177	0.51245		0.40558	0.097422	0.100397	0.396602		1e-05	1e-05	0.519646	0.410127	0.070207		1e-05	0.099507	1e-05	0.522068	1e-05	0.378395		0.525288	1e-05	1e-05	1e-05	0.408398	0.066274	1e-05		1e-05	1e-05	0.598785	0.312183	1e-05	0.088982	1e-05	1e-05		0.309735	1e-05	0.373584	1e-05	0.261236	1e-05	1e-05	0.055395	1e-05		1e-05	1e-05	1e-05	1e-05	0.069495	1e-05	1e-05	0.451524	0.426802	0.052118
5709	Coyote	Texas	0.591804	0.408196		1e-05	0.267737	0.732253		0.288442	1e-05	0.06311	0.648439		1e-05	0.385145	0.035489	0.52144	0.057916		1e-05	0.00811	1e-05	0.618204	0.373656	1e-05		0.716964	1e-05	1e-05	0.281281	1e-05	0.001715	1e-05		1e-05	1e-05	0.700056	1e-05	1e-05	0.0181	1e-05	0.281795		1e-05	1e-05	0.288528	1e-05	0.497498	0.206714	1e-05	0.007211	1e-05		1e-05	0.204014	1e-05	1e-05	1e-05	1e-05	1e-05	1e-05	0.784888	0.011028
5732	Coyote	Texas	0.61245	0.38755		0.212021	0.499186	0.288793		0.752823	0.121105	1e-05	0.126062		1e-05	1e-05	0.808982	0.190988	1e-05		1e-05	1e-05	1e-05	0.27241	1e-05	0.72755		0.333982	0.043653	1e-05	1e-05	0.622325	1e-05	1e-05		1e-05	1e-05	0.248035	0.751905	1e-05	1e-05	1e-05	1e-05		0.505958	1e-05	0.493972	1e-05	1e-05	1e-05	1e-05	1e-05	1e-05		1e-05	1e-05	1e-05	1e-05	1e-05	1e-05	0.375561	0.37066	0.253708	1e-05
5733	Coyote	Texas	0.274542	0.725458		0.139561	0.03079	0.829649		1e-05	0.148556	0.073765	0.777669		1e-05	1e-05	1e-05	0.936347	0.063623		1e-05	1e-05	1e-05	0.99995	1e-05	1e-05		0.99994	1e-05	1e-05	1e-05	1e-05	1e-05	1e-05		1e-05	1e-05	0.99993	1e-05	1e-05	1e-05	1e-05	1e-05		1e-05	1e-05	0.403946	1e-05	0.595984	1e-05	1e-05	1e-05	1e-05		1e-05	1e-05	1e-05	1e-05	1e-05	1e-05	1e-05	1e-05	0.99991	1e-05
7558	Coyote	Texas	1e-05	0.99999		0.99998	1e-05	1e-05		1e-05	0.99997	1e-05	1e-05		0.997926	1e-05	0.002043	1e-05	1e-05		0.932479	1e-05	1e-05	1e-05	1e-05	0.067481		1e-05	1e-05	1e-05	1e-05	0.118465	1e-05	0.881485		1e-05	1e-05	1e-05	0.149777	1e-05	1e-05	0.850163	1e-05		0.11948	0.88045	1e-05	1e-05	1e-05	1e-05	1e-05	1e-05	1e-05		1e-05	1e-05	1e-05	0.811023	1e-05	1e-05	1e-05	0.188897	1e-05	1e-05
7560	Coyote	Texas	0.738182	0.261818		1e-05	0.329688	0.670302		0.512301	1e-05	1e-05	0.487679		1e-05	0.266743	0.359957	0.373281	1e-05		1e-05	1e-05	0.302761	0.362556	1e-05	0.334653		0.319904	1e-05	0.074891	0.125061	0.480114	1e-05	1e-05		0.222385	1e-05	0.351726	0.336061	1e-05	1e-05	1e-05	0.089789		0.298128	1e-05	0.1917	1e-05	0.260277	1e-05	0.249846	1e-05	1e-05		0.064167	1e-05	0.16399	1e-05	1e-05	1e-05	1e-05	0.376996	0.394787	1e-05
7562	Coyote	Texas	0.753496	0.246504		0.10289	0.506372	0.390738		0.582308	0.100057	0.044931	0.272704		0.054164	0.211148	0.548731	0.179551	0.006406		0.0351	1e-05	0.08844	0.198111	0.236943	0.441396		0.206028	1e-05	1e-05	0.31116	0.482772	1e-05	1e-05		1e-05	1e-05	0.218705	0.414394	1e-05	1e-05	1e-05	0.366851		0.344163	1e-05	0.38296	1e-05	0.050007	0.22282	1e-05	1e-05	1e-05		0.196185	0.088545	1e-05	1e-05	1e-05	1e-05	1e-05	0.442232	0.272979	1e-05
7563	Coyote	Texas	0.755086	0.244914		0.003492	0.63749	0.359019		0.65462	0.032289	0.068483	0.244608		1e-05	1e-05	0.711691	0.252009	0.03628		1e-05	0.007631	1e-05	0.235897	1e-05	0.756443		0.117732	0.23779	0.161198	1e-05	0.393937	0.089324	1e-05		1e-05	0.149205	0.115459	0.525774	0.162869	0.046664	1e-05	1e-05		0.610944	1e-05	0.388986	1e-05	1e-05	1e-05	1e-05	1e-05	1e-05		0.03117	1e-05	1e-05	1e-05	1e-05	0.15012	0.216815	0.465909	0.120735	0.01521
7565	Coyote	Texas	0.257432	0.742568		0.201738	0.154555	0.643707		1e-05	0.20986	0.132674	0.657456		1e-05	1e-05	1e-05	0.890439	0.109531		1e-05	0.015445	1e-05	0.984515	1e-05	1e-05		0.99994	1e-05	1e-05	1e-05	1e-05	1e-05	1e-05		1e-05	1e-05	0.99993	1e-05	1e-05	1e-05	1e-05	1e-05		1e-05	1e-05	0.416718	1e-05	0.570886	1e-05	1e-05	0.012336	1e-05		1e-05	1e-05	1e-05	1e-05	1e-05	1e-05	1e-05	1e-05	0.99991	1e-05
7566	Coyote	Texas	0.592393	0.407607		0.23473	0.643161	0.122109		0.730055	0.214128	0.048242	0.007575		1e-05	1e-05	0.917636	0.034572	0.047772		1e-05	0.05964	1e-05	0.198039	1e-05	0.742291		0.289413	1e-05	1e-05	1e-05	0.587282	0.123265	1e-05		1e-05	1e-05	0.219302	0.635639	0.037375	0.107645	1e-05	1e-05		0.347835	1e-05	0.591231	1e-05	1e-05	1e-05	1e-05	0.060874	1e-05		1e-05	1e-05	1e-05	1e-05	1e-05	0.014739	0.298405	0.494509	0.112449	0.079849
10685	Coyote	Texas	0.413125	0.586875		0.247916	0.253139	0.498944		0.253994	0.225344	0.063204	0.457458		0.201955	0.325279	0.042718	0.375113	0.054936		0.144525	0.039407	0.430078	0.162569	0.104245	0.119177		0.04657	1e-05	0.484806	0.222825	0.207882	0.006933	0.030974		1e-05	1e-05	1e-05	1e-05	0.646312	0.004707	1e-05	0.34893		0.005067	1e-05	1e-05	1e-05	1e-05	0.251169	1e-05	1e-05	0.743704		1e-05	1e-05	1e-05	1e-05	1e-05	0.801741	1e-05	0.198179	1e-05	1e-05
10831	Coyote	Texas	0.746301	0.253699		0.15095	0.678178	0.170872		0.914623	0.085357	1e-05	1e-05		1e-05	1e-05	0.99996	1e-05	1e-05		1e-05	1e-05	1e-05	1e-05	1e-05	0.99995		1e-05	0.165389	1e-05	1e-05	0.760799	1e-05	0.073772		1e-05	0.203705	1e-05	0.609393	0.144635	1e-05	0.042227	1e-05		0.320446	0.069535	0.524963	0.085006	1e-05	1e-05	1e-05	1e-05	1e-05		1e-05	1e-05	1e-05	1e-05	1e-05	1e-05	0.99991	1e-05	1e-05	1e-05
10835	Coyote	Texas	0.217481	0.782519		0.584346	0.33196	0.083694		0.34052	0.561967	0.083674	0.013839		0.429979	1e-05	0.380148	0.139195	0.050668		0.406744	0.056399	1e-05	0.123535	1e-05	0.413302		0.139355	1e-05	1e-05	1e-05	0.345827	0.086241	0.428547		1e-05	1e-05	0.086738	0.286033	0.162524	0.076219	0.388456	1e-05		0.053241	0.465707	0.324839	1e-05	1e-05	1e-05	1e-05	0.083916	0.072256		1e-05	1e-05	1e-05	0.431644	1e-05	0.129949	0.270509	0.019123	0.092403	0.056333
10838	Coyote	Texas	0.80207	0.19793		1e-05	0.680274	0.319716		0.510793	1e-05	0.191043	0.298153		1e-05	0.306166	0.362988	0.156279	0.174557		1e-05	0.168653	0.234611	0.086046	1e-05	0.51067		0.00492	1e-05	0.183329	0.236172	0.390175	0.185384	1e-05		0.15277	1e-05	0.077785	0.400527	1e-05	0.198976	1e-05	0.169912		0.524624	1e-05	1e-05	1e-05	0.06552	1e-05	0.239583	0.170224	1e-05		0.129442	1e-05	1e-05	1e-05	0.295818	1e-05	0.11263	0.263229	1e-05	0.198832
10839	Coyote	Texas	0.791321	0.208679		0.058571	0.410109	0.53132		0.544631	1e-05	0.064722	0.390638		1e-05	0.372437	0.335766	0.259771	0.032016		1e-05	1e-05	0.016649	0.23932	0.384752	0.359258		0.234211	0.375544	0.113425	0.172573	0.104227	1e-05	1e-05		0.151575	0.382786	0.230533	0.174374	1e-05	1e-05	1e-05	0.060702		1e-05	1e-05	0.99992	1e-05	1e-05	1e-05	1e-05	1e-05	1e-05		0.386281	1e-05	0.234114	1e-05	1e-05	1e-05	0.141403	1e-05	0.238141	1e-05
10840	Coyote	Texas	0.675197	0.324803		0.123501	0.416682	0.459817		0.332205	0.116524	0.176847	0.374423		0.089487	0.397908	0.170034	0.215765	0.126806		0.070957	0.129754	0.293146	0.089084	0.239677	0.177382		1e-05	0.446126	0.183007	0.222115	0.026899	0.088365	0.033477		0.248918	0.152432	0.074082	0.011827	1e-05	0.159636	0.099236	0.253859		1e-05	0.106638	0.34046	1e-05	1e-05	0.143888	0.327449	0.081526	1e-05		0.039477	0.224044	1e-05	0.028266	0.249955	1e-05	0.264771	1e-05	0.079687	0.11377
10881	Coyote	Texas	0.427316	0.572684		0.465844	0.350777	0.183379		0.426922	0.432191	0.03248	0.108407		0.307428	1e-05	0.487674	0.161121	0.043766		0.290114	0.031285	1e-05	0.197516	1e-05	0.481065		0.239065	1e-05	1e-05	1e-05	0.397959	0.047043	0.315903		1e-05	1e-05	0.202883	0.460056	1e-05	0.041052	0.295969	1e-05		0.292935	0.268985	0.376087	1e-05	0.013109	1e-05	1e-05	0.048843	1e-05		1e-05	1e-05	1e-05	0.286648	1e-05	1e-05	0.266546	0.284359	0.152083	0.010314
10882	Coyote	Texas	0.153138	0.846862		0.77686	0.22313	1e-05		1e-05	0.844211	0.155769	1e-05		0.61966	1e-05	0.140918	0.093958	0.145453		0.6238	0.132464	0.107869	1e-05	1e-05	0.135847		1e-05	1e-05	0.187213	1e-05	1e-05	0.175918	0.636829		0.063844	1e-05	1e-05	1e-05	0.176068	0.170032	0.590017	1e-05		1e-05	0.585675	1e-05	1e-05	1e-05	1e-05	0.107504	0.165528	0.141243		1e-05	1e-05	1e-05	0.570547	0.08679	0.075638	0.11679	1e-05	1e-05	0.150186
10883	Coyote	Texas	0.02723	0.97277		0.841971	0.158019	1e-05		0.209554	0.790426	1e-05	1e-05		0.689943	1e-05	0.310027	1e-05	1e-05		0.707768	1e-05	1e-05	1e-05	1e-05	0.292192		1e-05	1e-05	1e-05	1e-05	0.326173	1e-05	0.673777		1e-05	1e-05	1e-05	0.3141	0.017089	1e-05	0.668761	1e-05		0.115906	0.677404	0.20663	1e-05	1e-05	1e-05	1e-05	1e-05	1e-05		1e-05	1e-05	1e-05	0.708776	1e-05	1e-05	0.291144	1e-05	1e-05	1e-05
11163	Coyote	Texas	0.377471	0.622529		0.089477	0.231469	0.679053		1e-05	0.11037	0.233658	0.655962		1e-05	1e-05	1e-05	0.778101	0.221869		1e-05	0.191299	0.263198	0.545473	1e-05	1e-05		0.45386	1e-05	0.351946	1e-05	1e-05	0.194155	1e-05		0.19048	1e-05	0.430154	1e-05	0.189374	0.189952	1e-05	1e-05		1e-05	1e-05	0.206867	1e-05	0.346991	1e-05	0.102443	0.187128	0.156531		1e-05	1e-05	1e-05	1e-05	0.200847	0.184395	0.045672	1e-05	0.395251	0.173784
11272	Coyote	Texas	1e-05	0.99999		0.99998	1e-05	1e-05		1e-05	0.983705	0.016275	1e-05		0.980512	1e-05	1e-05	1e-05	0.019458		0.965491	0.034469	1e-05	1e-05	1e-05	1e-05		1e-05	1e-05	1e-05	1e-05	1e-05	0.018318	0.981632		1e-05	1e-05	1e-05	1e-05	1e-05	0.017826	0.982114	1e-05		1e-05	0.982753	1e-05	1e-05	1e-05	1e-05	1e-05	0.017177	1e-05		1e-05	1e-05	1e-05	0.985786	1e-05	1e-05	1e-05	1e-05	1e-05	0.014134
11273	Coyote	Texas	0.024075	0.975925		0.934035	0.065955	1e-05		1e-05	0.94664	0.05334	1e-05		0.904022	1e-05	1e-05	0.037731	0.058227		0.852723	0.033774	1e-05	0.113473	1e-05	1e-05		0.184685	1e-05	1e-05	1e-05	1e-05	1e-05	0.815265		1e-05	1e-05	0.190357	1e-05	1e-05	1e-05	0.809583	1e-05		1e-05	0.775704	0.103716	1e-05	0.12052	1e-05	1e-05	1e-05	1e-05		1e-05	1e-05	1e-05	0.760691	0.095537	1e-05	1e-05	1e-05	0.134915	0.008797
11274	Coyote	Texas	0.2501	0.7499		0.417666	0.008641	0.573694		0.130125	0.352572	1e-05	0.517293		0.311587	0.215239	0.007623	0.46554	1e-05		0.224666	1e-05	0.468147	0.268437	0.03873	1e-05		0.23031	0.195538	0.34548	0.051587	1e-05	1e-05	0.177066		0.305627	0.256165	0.26167	1e-05	1e-05	1e-05	0.176498	1e-05		1e-05	0.230988	0.107925	0.125891	0.321433	1e-05	0.169416	1e-05	0.044317		1e-05	1e-05	0.324075	0.11935	0.24614	1e-05	0.125224	1e-05	0.185161	1e-05
11276	Coyote	Texas	1e-05	0.99999		0.99998	1e-05	1e-05		1e-05	0.888291	1e-05	0.111689		0.895049	1e-05	1e-05	0.104921	1e-05		0.868436	1e-05	1e-05	0.131524	1e-05	1e-05		0.146129	1e-05	1e-05	1e-05	1e-05	1e-05	0.853821		1e-05	1e-05	0.146723	1e-05	1e-05	1e-05	0.853217	1e-05		1e-05	0.872154	1e-05	1e-05	0.127776	1e-05	1e-05	1e-05	1e-05		1e-05	1e-05	0.206926	0.69975	1e-05	1e-05	1e-05	1e-05	0.093254	1e-05
11493	Coyote	Texas	0.37122	0.62878		0.174372	1e-05	0.825618		1e-05	0.16618	0.101714	0.732096		0.039129	1e-05	1e-05	0.863788	0.097064		1e-05	0.074425	0.24408	0.681465	1e-05	1e-05		0.636832	1e-05	0.306616	1e-05	1e-05	0.056512	1e-05		0.205365	1e-05	0.504104	1e-05	0.185676	0.056486	1e-05	0.04834		1e-05	1e-05	0.240616	1e-05	0.480068	1e-05	0.066401	0.060985	0.151891		1e-05	1e-05	1e-05	0.054856	0.39911	0.001672	1e-05	1e-05	0.46546	0.078852
11495	Coyote	Texas	0.280595	0.719405		0.456431	0.166258	0.377311		0.374041	0.37685	1e-05	0.249099		0.275063	0.000249	0.440399	0.284279	1e-05		0.254019	1e-05	1e-05	0.325734	1e-05	0.420217		0.25064	1e-05	1e-05	0.022689	0.467653	1e-05	0.258988		1e-05	0.028237	0.221212	0.329963	0.154986	1e-05	0.221089	0.044493		0.425304	0.159452	1e-05	1e-05	0.415185	1e-05	1e-05	1e-05	1e-05		1e-05	1e-05	1e-05	0.188604	0.721815	1e-05	1e-05	0.089511	1e-05	1e-05
11497	Coyote	Texas	0.528381	0.471619		0.221731	0.38553	0.392739		0.287353	0.212717	0.158952	0.340978		0.127156	0.140251	0.335935	0.273093	0.123566		0.138065	0.129069	0.377095	0.042436	1e-05	0.313325		0.117927	1e-05	0.227791	0.179917	0.264971	0.122194	0.08719		0.00344	1e-05	0.112642	0.234599	0.293852	0.130879	1e-05	0.224568		0.254303	1e-05	1e-05	1e-05	0.083473	0.169014	0.045428	0.120723	0.32703		1e-05	0.000779	1e-05	0.008783	0.20285	0.319083	1e-05	0.342922	1e-05	0.125543
11499	Coyote	Texas	0.029245	0.970755		0.46945	1e-05	0.53054		1e-05	0.460295	1e-05	0.539685		0.411866	0.08485	1e-05	0.503265	1e-05		0.302085	1e-05	0.320607	0.343258	0.03403	1e-05		0.343502	1e-05	0.316233	0.038755	1e-05	1e-05	0.30148		0.342539	1e-05	0.304358	1e-05	0.086124	1e-05	0.266938	1e-05		1e-05	0.314104	1e-05	1e-05	0.604822	1e-05	0.081014	1e-05	1e-05		1e-05	1e-05	1e-05	0.346361	0.653559	1e-05	1e-05	1e-05	1e-05	1e-05
11500	Coyote	Texas	0.080547	0.919453		0.544508	1e-05	0.455482		0.018727	0.542	1e-05	0.439262		0.366956	1e-05	0.194383	0.438641	1e-05		0.298939	1e-05	0.12768	0.253939	1e-05	0.319422		0.120696	1e-05	0.562979	1e-05	0.046942	1e-05	0.269353		1e-05	1e-05	1e-05	0.109243	0.819975	1e-05	0.070732	1e-05		1e-05	0.060355	0.328878	1e-05	1e-05	1e-05	1e-05	1e-05	0.610708		1e-05	1e-05	1e-05	0.049531	1e-05	0.872982	1e-05	0.077416	1e-05	1e-05
11501	Coyote	Texas	1e-05	0.99999		0.661082	1e-05	0.338908		1e-05	0.637916	0.01094	0.351134		0.531133	1e-05	1e-05	0.468837	1e-05		0.477691	1e-05	0.268311	0.253968	1e-05	1e-05		0.152231	1.6e-05	0.398641	1e-05	1e-05	1e-05	0.449081		0.110666	1e-05	0.106402	1e-05	0.387603	1e-05	0.395289	1e-05		1e-05	0.433306	1e-05	1e-05	0.189716	1e-05	1e-05	1e-05	0.376918		1e-05	1e-05	1e-05	0.351453	0.244843	0.403634	1e-05	1e-05	1e-05	1e-05
11505	Coyote	Texas	0.307572	0.692428		0.256213	1e-05	0.743777		1e-05	0.212039	0.054999	0.732951		1e-05	1e-05	0.153165	0.846805	1e-05		1e-05	1e-05	0.524916	0.384137	1e-05	0.090918		0.264465	0.045071	0.690424	1e-05	1e-05	1e-05	1e-05		0.381161	1e-05	0.279156	1e-05	0.339632	1e-05	1e-05	1e-05		1e-05	1e-05	0.337102	1e-05	0.143379	1e-05	0.300773	1e-05	0.218695		0.097416	1e-05	0.209646	1e-05	0.077043	0.368644	1e-05	1e-05	0.247201	1e-05
11506	Coyote	Texas	0.351344	0.648656		0.330778	1e-05	0.669212		1e-05	0.30921	0.091309	0.599471		0.233901	0.282443	1e-05	0.44714	0.036506		0.172872	0.06306	0.546401	0.217647	1e-05	1e-05		0.007725	1e-05	0.504073	0.314863	1e-05	0.026719	0.146601		0.26387	1e-05	0.102036	1e-05	0.306643	0.057903	0.085069	0.184459		1e-05	0.073634	1e-05	1e-05	0.157098	0.109561	0.288215	0.048624	0.322838		0.182976	1e-05	0.121614	0.042323	0.371498	0.271228	1e-05	1e-05	1e-05	0.010321
11510	Coyote	Texas	0.676963	0.323037		0.055808	0.52858	0.415612		0.455838	0.040949	0.161173	0.34204		0.015001	0.412531	0.178208	0.269264	0.124995		1e-05	0.119556	0.252613	0.165662	0.236356	0.225803		0.110207	0.155524	0.284437	0.145556	0.177436	0.126829	1e-05		0.246662	0.203372	0.11553	1e-05	0.169076	0.142336	1e-05	0.123003		1e-05	1e-05	0.112109	0.147389	0.107409	0.147552	0.231679	0.13212	0.121721		0.181655	1e-05	0.229478	1e-05	1e-05	0.104428	0.26537	1e-05	0.115303	0.103726
11511	Coyote	Texas	0.207484	0.792516		0.443701	1e-05	0.556289		1e-05	0.397555	0.080848	0.521586		0.283583	1e-05	1e-05	0.633205	0.083193		0.233822	0.063538	0.177808	0.524812	1e-05	1e-05		0.524434	1e-05	0.090665	1e-05	0.111418	0.046929	0.226534		0.062273	1e-05	0.4761	1e-05	0.251523	0.06131	0.077033	0.071741		0.087629	0.094833	1e-05	1e-05	0.463728	1e-05	1e-05	0.07718	0.27659		1e-05	1e-05	0.049638	0.066247	0.05605	0.351353	1e-05	0.001496	0.415202	0.059984
11512	Coyote	Texas	0.331895	0.668105		0.170163	0.133889	0.695948		1e-05	0.166983	0.135079	0.697929		1e-05	1e-05	1e-05	0.882781	0.117189		1e-05	0.138071	1e-05	0.861889	1e-05	1e-05		0.865458	1e-05	1e-05	1e-05	1e-05	0.134492	1e-05		1e-05	1e-05	0.855166	1e-05	1e-05	0.144774	1e-05	1e-05		1e-05	1e-05	0.464248	1e-05	0.460075	1e-05	1e-05	0.075617	1e-05		1e-05	1e-05	1e-05	1e-05	1e-05	0.338837	1e-05	1e-05	0.565158	0.095935
11514	Coyote	Texas	0.408685	0.591315		0.263432	0.15587	0.580698		0.222258	0.235662	0.009478	0.532602		0.136982	0.469465	1e-05	0.39088	0.002663		1e-05	1e-05	0.99995	1e-05	1e-05	1e-05		1e-05	1e-05	0.618782	0.304975	0.076203	1e-05	1e-05		0.483514	1e-05	1e-05	1e-05	0.315297	1e-05	1e-05	0.20114		0.14735	1e-05	1e-05	0.026433	0.198983	0.107273	0.345971	1e-05	0.17396		0.257203	1e-05	0.227359	1e-05	0.515368	1e-05	1e-05	1e-05	1e-05	1e-05
11516	Coyote	Texas	0.282476	0.717524		0.292166	0.03894	0.668894		1e-05	0.290463	0.080858	0.628669		0.165764	1e-05	1e-05	0.754571	0.079645		0.17522	0.046811	0.348144	0.350166	0.079649	1e-05		1e-05	1e-05	0.983708	1e-05	1e-05	0.016242	1e-05		1e-05	1e-05	1e-05	1e-05	0.962611	0.037329	1e-05	1e-05		1e-05	1e-05	1e-05	1e-05	1e-05	1e-05	1e-05	1e-05	0.99992		1e-05	1e-05	1e-05	1e-05	1e-05	0.99991	1e-05	1e-05	1e-05	1e-05
11517	Coyote	Texas	0.329571	0.670429		0.48314	0.120343	0.396517		0.259785	0.429789	1e-05	0.310416		0.369874	0.222114	0.217275	0.190726	1e-05		0.315274	1e-05	0.442084	0.039955	1e-05	0.202667		1e-05	1e-05	0.541466	1e-05	0.075036	1e-05	0.383457		0.151841	1e-05	1e-05	0.071544	0.470653	1e-05	0.30162	0.004312		0.104571	0.232687	1e-05	1e-05	1e-05	1e-05	0.171108	1e-05	0.491584		1e-05	0.124964	1e-05	0.237618	0.233479	0.312971	1e-05	0.090918	1e-05	1e-05
11522	Coyote	Texas	0.410127	0.589873		0.333527	0.179128	0.487345		0.356004	0.268994	1e-05	0.374992		0.158032	0.03933	0.39188	0.410748	1e-05		0.106667	1e-05	0.147802	0.430644	1e-05	0.314867		0.421598	1e-05	0.067694	0.15974	0.232268	1e-05	0.11868		1e-05	1e-05	0.353583	0.260381	0.11961	1e-05	0.095496	0.170899		1e-05	0.128796	0.500515	1e-05	0.136478	0.169059	1e-05	1e-05	0.065112		1e-05	1e-05	1e-05	0.132	0.008332	0.160119	0.029821	0.226305	0.443383	1e-05
11526	Coyote	Texas	0.419527	0.580473		0.111129	0.022464	0.866406		1e-05	0.114831	0.081269	0.803889		1e-05	0.246853	1e-05	0.720478	0.032649		1e-05	0.017771	0.379637	0.602562	1e-05	1e-05		0.646015	1e-05	0.154049	0.11275	0.087155	1e-05	1e-05		0.283855	1e-05	0.615345	1e-05	1e-05	1e-05	1e-05	0.10075		1e-05	1e-05	0.518903	1e-05	0.33208	1e-05	0.148957	1e-05	1e-05		1e-05	1e-05	0.259474	1e-05	0.052754	1e-05	1e-05	1e-05	0.687702	1e-05
11527	Coyote	Texas	0.564412	0.435588		0.409773	0.590217	1e-05		0.549433	0.354079	0.096478	1e-05		0.305948	1e-05	0.59016	1e-05	0.103872		0.280119	0.095647	1e-05	1e-05	1e-05	0.624204		1e-05	1e-05	0.066766	1e-05	0.562679	0.094943	0.275582		1e-05	1e-05	1e-05	0.556656	0.081001	0.106677	0.255626	1e-05		0.507043	0.251489	0.026912	1e-05	1e-05	1e-05	1e-05	0.096005	0.118511		1e-05	1e-05	1e-05	0.252334	1e-05	0.104802	1e-05	0.543032	1e-05	0.099772
11528	Coyote	Texas	0.231975	0.768025		0.540737	0.198909	0.260353		0.314568	0.489303	1e-05	0.196119		0.271464	1e-05	0.394013	0.334503	1e-05		0.127031	1e-05	1e-05	0.541491	1e-05	0.331448		0.99994	1e-05	1e-05	1e-05	1e-05	1e-05	1e-05		1e-05	1e-05	0.609542	0.390398	1e-05	1e-05	1e-05	1e-05		1e-05	1e-05	0.99992	1e-05	1e-05	1e-05	1e-05	1e-05	1e-05		1e-05	1e-05	1e-05	1e-05	1e-05	1e-05	1e-05	0.378272	0.621648	1e-05
11530	Coyote	Texas	0.535581	0.464419		0.118285	0.403	0.478714		0.259456	0.121952	0.15769	0.460902		0.030118	0.129364	0.223414	0.476931	0.140173		1e-05	0.094855	0.10941	0.346142	0.072452	0.377131		0.308706	0.051268	0.247841	0.011731	0.275938	0.104506	1e-05		1e-05	0.088536	0.248604	1e-05	0.46844	0.141988	1e-05	0.052402		1e-05	1e-05	1e-05	0.155045	0.217575	1e-05	1e-05	0.106222	0.521108		1e-05	1e-05	1e-05	1e-05	1e-05	0.520918	0.237282	1e-05	0.182803	0.058937
11531	Coyote	Texas	1e-05	0.99999		0.288457	1e-05	0.711533		0.041822	0.249071	1e-05	0.709097		0.094633	1e-05	0.047038	0.858309	1e-05		1.4e-05	1e-05	1e-05	0.999946	1e-05	1e-05		0.99994	1e-05	1e-05	1e-05	1e-05	1e-05	1e-05		1e-05	1e-05	0.99993	1e-05	1e-05	1e-05	1e-05	1e-05		1e-05	0.054631	0.388901	1e-05	0.476433	1e-05	1e-05	1e-05	0.079985		1e-05	1e-05	1e-05	0.026442	1e-05	0.233587	1e-05	1e-05	0.739901	1e-05
11535	Coyote	Texas	0.389	0.611		1e-05	0.041306	0.958684		0.144688	1e-05	1e-05	0.855292		1e-05	1e-05	0.145484	0.854486	1e-05		1e-05	1e-05	1e-05	0.99995	1e-05	1e-05		0.99994	1e-05	1e-05	1e-05	1e-05	1e-05	1e-05		1e-05	1e-05	0.99993	1e-05	1e-05	1e-05	1e-05	1e-05		1e-05	1e-05	0.499227	1e-05	0.500703	1e-05	1e-05	1e-05	1e-05		1e-05	1e-05	1e-05	1e-05	1e-05	1e-05	1e-05	1e-05	0.99991	1e-05
11538	Coyote	Texas	0.278146	0.721854		0.187697	0.055615	0.756688		0.185268	0.151928	0.011762	0.651042		1e-05	1e-05	0.279468	0.720502	1e-05		1e-05	1e-05	0.486692	0.470472	1e-05	0.042806		0.40849	0.161734	0.411653	1e-05	0.018093	1e-05	1e-05		0.307134	0.142517	0.391676	1e-05	0.158632	1e-05	1e-05	1e-05		0.107703	1e-05	1e-05	1e-05	0.892227	1e-05	1e-05	1e-05	1e-05		1e-05	1e-05	1e-05	1e-05	0.99991	1e-05	1e-05	1e-05	1e-05	1e-05
11542	Coyote	Texas	1e-05	0.99999		0.984987	0.015003	1e-05		0.270042	0.729938	1e-05	1e-05		0.509102	1e-05	0.490868	1e-05	1e-05		0.517649	1e-05	1e-05	1e-05	1e-05	0.482311		1e-05	1e-05	1e-05	1e-05	0.593032	1e-05	0.406918		1e-05	1e-05	1e-05	0.442276	0.258041	1e-05	0.299634	1e-05		0.283886	0.346363	0.145094	1e-05	1e-05	1e-05	1e-05	1e-05	0.224607		1e-05	1e-05	1e-05	0.33763	1e-05	0.265358	0.194962	0.201989	1e-05	1e-05
11544	Coyote	Texas	0.421504	0.578496		0.417927	0.384741	0.197332		0.364423	0.372409	0.081552	0.181615		0.292887	0.111907	0.371882	0.139801	0.083523		0.231827	0.012212	1e-05	0.022372	0.255847	0.477733		1e-05	0.093457	0.135347	0.170816	0.319945	0.025268	0.255156		1e-05	1e-05	1e-05	0.450143	0.460906	0.051433	0.037478	1e-05		0.391216	1e-05	1e-05	1e-05	1e-05	1e-05	1e-05	0.04539	0.563335		1e-05	1e-05	1e-05	1e-05	1e-05	0.53527	0.216566	0.199942	1e-05	0.048161
11545	Coyote	Texas	0.323962	0.676038		1e-05	0.117416	0.882574		0.153943	1e-05	0.064171	0.781877		1e-05	1e-05	0.093059	0.851813	0.055108		1e-05	0.003688	0.531888	0.376451	1e-05	0.087953		1e-05	1e-05	0.99994	1e-05	1e-05	1e-05	1e-05		1e-05	1e-05	1e-05	1e-05	0.99993	1e-05	1e-05	1e-05		1e-05	1e-05	1e-05	1e-05	1e-05	1e-05	1e-05	1e-05	0.99992		1e-05	1e-05	1e-05	1e-05	1e-05	0.99991	1e-05	1e-05	1e-05	1e-05
11547	Coyote	Texas	0.435631	0.564369		0.327219	0.241982	0.430799		0.388767	0.27943	1e-05	0.331793		0.165747	0.055876	0.487936	0.290431	1e-05		0.15407	1e-05	0.184618	0.128746	1e-05	0.532547		1e-05	1e-05	0.380985	1e-05	0.493295	1e-05	0.12568		1e-05	1e-05	1e-05	0.419252	0.580688	1e-05	1e-05	1e-05		0.235098	1e-05	0.153254	1e-05	1e-05	1e-05	1e-05	1e-05	0.611589		1e-05	1e-05	1e-05	1e-05	1e-05	0.628599	1e-05	0.371321	1e-05	1e-05
11551	Coyote	Texas	0.259924	0.740076		0.420905	1e-05	0.579085		1e-05	0.397767	0.065902	0.536322		0.232814	0.183061	1e-05	0.533837	0.050278		0.223268	1e-05	0.270233	0.309801	0.196678	1e-05		0.157495	0.172716	0.454293	0.035706	1e-05	1e-05	0.17977		1e-05	1e-05	1e-05	1e-05	0.999173	0.000767	1e-05	1e-05		1e-05	1e-05	1e-05	1e-05	1e-05	1e-05	1e-05	1e-05	0.99992		1e-05	0.102747	1e-05	1e-05	1e-05	0.897173	1e-05	1e-05	1e-05	1e-05
11552	Coyote	Texas	0.28036	0.71964		0.511083	0.17573	0.313187		0.152836	0.511896	0.055912	0.279356		0.485849	0.138626	0.109312	0.242549	0.023665		0.490881	0.039838	0.374615	0.082964	1e-05	0.011692		1e-05	0.061504	0.330842	0.106875	0.004144	0.03188	0.464744		0.173899	0.040539	1e-05	0.048567	0.203173	0.017832	0.424685	0.091295		0.006853	0.448539	0.023766	0.065078	0.03578	0.050569	0.160641	0.020944	0.18783		1e-05	1e-05	1e-05	0.421566	0.295172	0.143272	0.131825	1e-05	1e-05	0.008114
11554	Coyote	Texas	0.200226	0.799774		0.688322	0.279786	0.031892		0.396235	0.603745	1e-05	1e-05		0.555206	1e-05	0.444764	1e-05	1e-05		0.483458	1e-05	0.164833	1e-05	1e-05	0.351679		1e-05	0.044582	0.156809	1e-05	0.264256	1e-05	0.534324		1e-05	1e-05	1e-05	0.1979	0.261296	1e-05	0.459035	0.08173		0.262414	0.478291	0.089223	0.01533	1e-05	1e-05	1e-05	1e-05	0.154702		1e-05	1e-05	1e-05	0.426252	0.40337	1e-05	0.031411	0.138907	1e-05	1e-05
11555	Coyote	Texas	0.721636	0.278364		0.257485	0.742505	1e-05		0.753998	0.185113	0.060879	1e-05		0.11399	1e-05	0.776988	1e-05	0.109001		0.104276	0.099534	1e-05	1e-05	1e-05	0.79616		1e-05	0.164307	1e-05	1e-05	0.6093	0.090145	0.136218		1e-05	0.136434	1e-05	0.582542	0.161346	0.096161	0.023486	1e-05		0.575547	1e-05	1e-05	0.176125	1e-05	1e-05	1e-05	0.08091	0.167367		1e-05	1e-05	1e-05	0.003681	1e-05	0.1624	0.355656	0.382859	1e-05	0.095354
11556	Coyote	Texas	0.300027	0.699973		0.353959	0.232438	0.413603		0.213247	0.317787	0.084247	0.384719		0.151118	1e-05	0.304954	0.46613	0.077788		0.230609	0.055415	1e-05	0.337119	1e-05	0.376838		1e-05	1e-05	0.609743	1e-05	0.273055	0.017602	0.09957		1e-05	1e-05	1e-05	1e-05	0.894126	0.105814	1e-05	1e-05		1e-05	1e-05	1e-05	1e-05	1e-05	1e-05	1e-05	0.058651	0.941279		1e-05	1e-05	1e-05	1e-05	1e-05	0.836212	0.083902	1e-05	1e-05	0.079817
11557	Coyote	Texas	0.522825	0.477175		0.227161	0.190442	0.582397		0.345799	0.204175	1e-05	0.450016		0.139419	0.244999	0.188959	0.426613	1e-05		0.10172	1e-05	0.178232	0.285881	0.281756	0.1524		0.234459	0.249888	0.19665	0.124122	0.107495	1e-05	0.087375		1e-05	0.148066	0.100716	1e-05	0.490495	1e-05	1e-05	0.260683		1e-05	1e-05	0.200409	0.103466	0.070397	0.189457	1e-05	1e-05	0.436231		1e-05	0.251026	1e-05	1e-05	1e-05	0.487607	0.1543	1e-05	0.107007	1e-05
11559	Coyote	Texas	0.394669	0.605331		0.135157	0.113828	0.751014		1e-05	0.13246	0.134757	0.732773		0.050712	1e-05	1e-05	0.820367	0.128901		0.035495	0.09654	0.374573	0.493372	1e-05	1e-05		0.393857	0.034602	0.403811	0.084727	1e-05	0.062684	0.020309		0.303566	0.028338	0.342389	1e-05	0.26423	0.061441	1.6e-05	1e-05		1e-05	1e-05	0.231662	1e-05	0.397761	1e-05	1e-05	0.06408	0.306446		1e-05	1e-05	1e-05	1e-05	0.349909	0.289872	1e-05	1e-05	0.2905	0.069659
11562	Coyote	Texas	0.568882	0.431118		0.334733	0.49747	0.167797		0.526254	0.302787	0.090321	0.080638		0.176478	1e-05	0.575452	0.146797	0.101263		0.160416	0.0717	0.124807	1e-05	1e-05	0.643056		1e-05	1e-05	0.3703	1e-05	0.410928	0.100502	0.11824		1e-05	1e-05	1e-05	0.392107	0.421602	0.122041	0.06421	1e-05		0.026395	0.074234	0.333851	1e-05	1e-05	1e-05	1e-05	0.099178	0.466302		1e-05	1e-05	1e-05	0.059321	1e-05	0.443355	1e-05	0.444567	1e-05	0.052697
11563	Coyote	Texas	0.846884	0.153116		0.071667	0.732973	0.19536		0.847683	0.083795	0.068512	1e-05		1e-05	1e-05	0.782814	0.123215	0.09395		1e-05	0.086809	1e-05	0.222213	1e-05	0.690948		1e-05	0.484812	0.094891	1e-05	0.411527	0.00874	1e-05		1e-05	0.306899	1e-05	0.451512	0.206062	0.035486	1e-05	1e-05		1e-05	1e-05	0.555583	0.25437	1e-05	1e-05	1e-05	0.064328	0.125668		0.044242	0.038548	1e-05	1e-05	1e-05	0.236082	0.480649	0.126863	1e-05	0.073576
11564	Coyote	Texas	0.235514	0.764486		0.617693	0.054165	0.328142		1e-05	0.596246	0.116242	0.287502		0.519978	0.136128	1e-05	0.264459	0.079424		0.510675	0.055794	1.2e-05	0.219841	0.213668	1e-05		0.25233	0.201334	1e-05	1e-05	1e-05	0.021491	0.524815		0.105788	0.126634	0.251428	1e-05	1e-05	0.040518	0.475601	1e-05		1e-05	0.429561	0.091149	0.113738	0.3096	1e-05	1e-05	0.055913	1e-05		0.32122	1e-05	1e-05	0.411723	0.153491	1e-05	1e-05	1e-05	0.097085	0.01643
11565	Coyote	Texas	0.215201	0.784799		0.59739	0.273231	0.129379		0.25327	0.554721	0.074894	0.117116		0.437186	1e-05	0.351431	0.141909	0.069463		0.472026	0.066442	1e-05	0.256943	1e-05	0.204568		0.327754	1e-05	1e-05	1e-05	0.124709	0.070333	0.477175		1e-05	1e-05	0.241476	0.243029	1e-05	0.065639	0.449816	1e-05		0.205383	0.44926	0.132791	1e-05	0.151189	1e-05	1e-05	0.061336	1e-05		1e-05	1e-05	1e-05	0.494602	1e-05	1e-05	1e-05	0.205066	0.222794	0.077478
11566	Coyote	Texas	0.37175	0.62825		0.456646	0.426608	0.116746		0.490234	0.408718	1e-05	0.101038		0.23699	1e-05	0.55765	0.20534	1e-05		0.280945	1e-05	1e-05	0.145536	1e-05	0.573489		0.154795	1e-05	1e-05	1e-05	0.574336	1e-05	0.270829		1e-05	1e-05	0.104644	0.534669	0.141186	1e-05	0.219461	1e-05		0.387413	0.272445	0.340082	1e-05	1e-05	1e-05	1e-05	1e-05	1e-05		1e-05	1e-05	1e-05	0.216745	1e-05	0.121097	1e-05	0.549514	0.112584	1e-05
11568	Coyote	Texas	0.0364	0.9636		0.401964	1e-05	0.598026		1e-05	0.368854	0.070911	0.560225		0.25873	1e-05	0.021939	0.674711	0.044609		0.211915	0.037449	0.324177	0.421849	1e-05	0.004601		0.213582	1e-05	0.573227	1e-05	1e-05	0.057801	0.15536		1e-05	1e-05	1e-05	1e-05	0.91869	0.08125	1e-05	1e-05		1e-05	1e-05	1e-05	1e-05	0.089732	1e-05	1e-05	0.077309	0.8329		1e-05	1e-05	1e-05	1e-05	0.131839	0.816003	1e-05	1e-05	1e-05	0.052088
11570	Coyote	Texas	0.423974	0.576026		0.157668	0.289678	0.552655		0.49441	0.118328	1e-05	0.387252		0.043726	1e-05	0.504931	0.451323	1e-05		1e-05	1e-05	1e-05	0.446196	1e-05	0.553764		0.177058	0.345631	0.409517	1e-05	0.067763	1e-05	1e-05		1e-05	0.1311	1e-05	0.248809	0.620041	1e-05	1e-05	1e-05		1e-05	1e-05	0.527198	1e-05	1e-05	1e-05	1e-05	1e-05	0.472732		0.096624	1e-05	1e-05	1e-05	1e-05	0.596895	0.177368	0.041768	0.087296	1e-05
11571	Coyote	Texas	0.219971	0.780029		0.370672	1e-05	0.629318		1e-05	0.369183	1e-05	0.630797		0.213918	1e-05	0.167586	0.618477	1e-05		0.167476	1e-05	0.559366	0.170607	1e-05	0.10253		0.102345	1e-05	0.708892	1e-05	0.015288	1e-05	0.173445		0.341651	1e-05	0.104739	0.032137	0.39449	1e-05	0.126953	1e-05		0.103176	0.134795	1e-05	1e-05	0.233949	1e-05	0.217952	1e-05	0.310088		1e-05	1e-05	1e-05	0.067649	0.554163	0.265571	1e-05	0.112558	1e-05	1e-05
11572	Coyote	Texas	0.530024	0.469976		0.402088	0.536946	0.060966		0.460031	0.37893	0.110543	0.050496		0.22872	1e-05	0.554228	0.116838	0.100204		0.199331	0.094691	1e-05	0.134651	1e-05	0.571306		0.195431	1e-05	1e-05	1e-05	0.516562	0.100506	0.187471		1e-05	1e-05	0.132805	0.613921	0.02213	0.088821	0.142293	1e-05		0.354075	1e-05	0.568755	1e-05	1e-05	1e-05	1e-05	0.077111	1e-05		1e-05	1e-05	1e-05	0.125133	1e-05	0.059616	0.090754	0.535539	0.109708	0.079209
11573	Coyote	Texas	0.113779	0.886221		0.569336	0.047034	0.38363		0.162359	0.480475	1e-05	0.357157		0.380033	1e-05	0.27126	0.348686	1e-05		0.3972	1e-05	1e-05	0.259825	1e-05	0.342945		1e-05	1e-05	0.359446	0.183462	0.075206	1e-05	0.381856		1e-05	1e-05	1e-05	1e-05	0.696545	0.02755	0.275855	1e-05		1e-05	0.272706	1e-05	1e-05	1e-05	1e-05	1e-05	0.026223	0.701011		1e-05	1e-05	1e-05	0.262377	1e-05	0.632836	1e-05	0.090829	1e-05	0.013898
11577	Coyote	Texas	0.290222	0.709778		0.195394	1e-05	0.804596		1e-05	0.195382	0.02788	0.776727		0.134853	0.242122	1e-05	0.623005	1e-05		0.083255	1e-05	0.283306	0.633409	1e-05	1e-05		0.477827	1e-05	0.297992	0.145077	1e-05	1e-05	0.079074		0.179384	1e-05	0.435855	1e-05	0.259407	1e-05	0.075344	0.04998		1e-05	0.101453	1e-05	1e-05	0.495567	0.134162	1e-05	1e-05	0.268768		1e-05	0.03221	0.238812	0.097002	1e-05	0.225695	1e-05	1e-05	0.406231	1e-05
11578	Coyote	Texas	0.537586	0.462414		0.380184	0.619806	1e-05		0.645558	0.311351	0.043081	1e-05		0.209642	1e-05	0.790328	1e-05	1e-05		0.172882	1e-05	1e-05	0.155167	1e-05	0.671921		0.201985	1e-05	1e-05	1e-05	0.566397	0.021485	0.210103		1e-05	1e-05	0.075138	0.567184	0.166924	0.033009	0.157715	1e-05		0.477346	0.15299	0.255047	1e-05	0.114567	1e-05	1e-05	1e-05	1e-05		1e-05	1e-05	1e-05	0.179329	1e-05	0.053333	0.3865	0.380778	1e-05	1e-05
11581	Coyote	Texas	0.142016	0.857984		0.393879	1e-05	0.606111		0.123371	0.377232	1e-05	0.499387		0.218996	1e-05	0.185221	0.595763	1e-05		0.204802	1e-05	0.31075	0.259789	1e-05	0.224639		0.135027	0.119299	0.540969	1e-05	1e-05	1e-05	0.204676		1e-05	1e-05	1e-05	1e-05	0.99993	1e-05	1e-05	1e-05		1e-05	1e-05	0.002917	1e-05	1e-05	1e-05	1e-05	1e-05	0.997013		1e-05	1e-05	1e-05	1e-05	1e-05	0.99991	1e-05	1e-05	1e-05	1e-05
12759	Coyote	Texas	0.61178	0.38822		0.131947	0.52187	0.346183		0.414177	0.125015	0.15915	0.301658		0.092141	0.152614	0.443071	0.212767	0.099408		0.056584	0.118039	0.249329	0.097825	1e-05	0.478213		1e-05	0.279132	0.366259	1e-05	0.239549	0.11503	1e-05		0.176951	0.230367	1e-05	0.291427	0.199509	0.101717	1e-05	1e-05		0.217106	1e-05	0.083193	0.236084	1e-05	1e-05	0.191485	0.083262	0.18884		1e-05	1e-05	0.298035	1e-05	1e-05	0.156975	0.431635	1e-05	1e-05	0.113295
12761	Coyote	Texas	0.615607	0.384393		0.194045	0.466634	0.339322		0.488553	0.179566	0.044031	0.287851		0.142152	0.168782	0.474552	0.19853	0.015984		0.148387	1e-05	1e-05	0.180516	0.203926	0.467151		0.123248	0.539995	0.070304	1e-05	0.038387	0.038843	0.189213		0.071271	0.349451	0.139313	0.215615	0.03817	0.026241	0.159929	1e-05		1e-05	0.134097	0.298841	0.366972	1e-05	1e-05	0.084567	0.014143	0.10135		0.3154	1e-05	1e-05	0.123883	1e-05	1e-05	0.560647	1e-05	1e-05	1e-05
12762	Coyote	Texas	0.72723	0.27277		0.029193	0.561513	0.409294		0.583167	0.01299	0.074469	0.329374		1e-05	0.43164	0.28657	0.217914	0.063867		1e-05	0.033951	0.272642	0.082729	0.333959	0.276709		0.017232	0.33449	0.225431	0.268144	0.121014	0.033679	1e-05		0.15796	0.269367	0.058452	0.152813	0.095718	0.027819	1e-05	0.237861		0.059884	1e-05	0.222816	0.19203	0.020045	0.247453	0.11762	0.024233	0.115909		0.151074	0.260708	0.19298	1e-05	0.049172	0.00743	0.289697	1e-05	0.026711	0.022209
12763	Coyote	Texas	0.778152	0.221848		0.23242	0.76757	1e-05		0.842955	0.121299	0.035736	1e-05		0.107314	1e-05	0.887213	1e-05	0.005453		0.09374	1e-05	1e-05	1e-05	1e-05	0.90622		1e-05	0.320761	1e-05	1e-05	0.510975	0.040124	0.128111		1e-05	0.433666	1e-05	0.408694	0.008622	0.047273	0.101715	1e-05		0.338617	0.070806	0.206656	0.340243	1e-05	1e-05	1e-05	0.043637	1e-05		1e-05	1e-05	0.104256	1e-05	1e-05	0.058112	0.591877	0.201155	1e-05	0.04455
LaSalle01	Coyote	Texas	0.505829	0.494171		1e-05	0.174987	0.825003		1e-05	1e-05	0.14921	0.85077		1e-05	1e-05	1e-05	0.896235	0.103735		1e-05	1e-05	1e-05	0.99995	1e-05	1e-05		0.99994	1e-05	1e-05	1e-05	1e-05	1e-05	1e-05		1e-05	1e-05	0.99993	1e-05	1e-05	1e-05	1e-05	1e-05		1e-05	1e-05	1e-05	1e-05	0.99992	1e-05	1e-05	1e-05	1e-05		1e-05	1e-05	1e-05	1e-05	1e-05	1e-05	1e-05	1e-05	0.99991	1e-05
LaSalle02	Coyote	Texas	0.693242	0.306758		1e-05	0.448884	0.551106		0.490792	1e-05	0.052527	0.456672		1e-05	0.176792	0.472718	0.33854	0.011939		1e-05	1e-05	0.181256	0.368799	1e-05	0.449915		0.411073	1e-05	1e-05	0.247984	0.340903	1e-05	1e-05		0.116725	1e-05	0.360799	0.426593	1e-05	1e-05	1e-05	0.095843		0.312832	1e-05	0.210007	1e-05	0.380943	0.096168	1e-05	1e-05	1e-05		1e-05	1e-05	1e-05	1e-05	0.096802	1e-05	0.280847	0.204562	0.417728	1e-05
LaSalle03	Coyote	Texas	0.912189	0.087811		1e-05	0.71648	0.28351		0.779372	1e-05	0.118074	0.102544		1e-05	0.2132	0.61669	0.052086	0.118014		1e-05	0.104215	1e-05	0.076128	0.212392	0.607245		0.116625	0.095889	1e-05	0.260917	0.42388	0.102669	1e-05		1e-05	0.092444	0.06996	0.386619	0.078414	0.105115	1e-05	0.267429		0.385886	1e-05	0.304895	1e-05	1e-05	0.202823	1e-05	0.106345	1e-05		1e-05	0.296542	1e-05	1e-05	1e-05	0.051149	0.155448	0.324918	0.080256	0.091647
LaSalle04	Coyote	Texas	0.485614	0.514386		1e-05	0.192475	0.807515		1e-05	1e-05	0.156216	0.843764		1e-05	1e-05	1e-05	0.884836	0.115134		1e-05	1e-05	1e-05	0.99995	1e-05	1e-05		0.99994	1e-05	1e-05	1e-05	1e-05	1e-05	1e-05		1e-05	1e-05	0.99993	1e-05	1e-05	1e-05	1e-05	1e-05		1e-05	1e-05	1e-05	1e-05	0.99992	1e-05	1e-05	1e-05	1e-05		1e-05	1e-05	1e-05	1e-05	1e-05	1e-05	1e-05	1e-05	0.99991	1e-05
LaSalle05	Coyote	Texas	0.817199	0.182801		0.058556	0.750778	0.190666		0.99997	1e-05	1e-05	1e-05		1e-05	1e-05	0.99996	1e-05	1e-05		1e-05	1e-05	1e-05	1e-05	1e-05	0.99995		0.073937	1e-05	1e-05	1e-05	0.926013	1e-05	1e-05		1e-05	1e-05	0.05594	0.944	1e-05	1e-05	1e-05	1e-05		0.700706	1e-05	0.299224	1e-05	1e-05	1e-05	1e-05	1e-05	1e-05		1e-05	1e-05	1e-05	1e-05	1e-05	1e-05	0.355075	0.537236	0.107619	1e-05
LaSalle06	Coyote	Texas	0.740164	0.259836		1e-05	0.541702	0.458288		0.615741	1e-05	0.050834	0.333415		1e-05	1e-05	0.668129	0.320469	0.011382		1e-05	1e-05	1e-05	0.432959	1e-05	0.567001		0.537634	1e-05	1e-05	1e-05	0.462316	1e-05	1e-05		1e-05	1e-05	0.552537	0.447403	1e-05	1e-05	1e-05	1e-05		0.358165	1e-05	0.21469	1e-05	0.427085	1e-05	1e-05	1e-05	1e-05		1e-05	1e-05	1e-05	1e-05	1e-05	1e-05	0.277783	0.153762	0.568386	1e-05
MTU559	Coyote	Texas	1e-05	0.99999		0.99998	1e-05	1e-05		1e-05	0.99997	1e-05	1e-05		0.999958	1.2e-05	1e-05	1e-05	1e-05		0.99995	1e-05	1e-05	1e-05	1e-05	1e-05		1e-05	1e-05	1e-05	1e-05	1e-05	1e-05	0.99994		1e-05	1e-05	1e-05	1e-05	1e-05	1e-05	0.99993	1e-05		1e-05	0.99992	1e-05	1e-05	1e-05	1e-05	1e-05	1e-05	1e-05		1e-05	1e-05	1e-05	0.99991	1e-05	1e-05	1e-05	1e-05	1e-05	1e-05
MTU560	Coyote	Texas	0.059304	0.940696		0.542242	1e-05	0.457748		1e-05	0.539373	0.022464	0.438153		0.452305	0.140902	1e-05	0.406773	1e-05		0.431381	1e-05	0.475253	0.093327	1.8e-05	1e-05		1e-05	1e-05	0.608539	1e-05	1e-05	1e-05	0.391411		0.310516	1e-05	1e-05	1e-05	0.417137	1e-05	0.272297	1e-05		1e-05	0.263639	1e-05	1e-05	1e-05	1e-05	0.296533	1e-05	0.439768		1e-05	1e-05	0.311214	0.200294	1e-05	0.488422	1e-05	1e-05	1e-05	1e-05
MTU561	Coyote	Texas	0.013666	0.986334		0.744987	0.066757	0.188256		0.150068	0.689451	1e-05	0.160471		0.645519	0.144177	1e-05	0.210284	1e-05		0.623637	1e-05	0.182251	0.194083	1e-05	1e-05		0.082073	1e-05	0.199112	0.024843	0.120263	0.015079	0.55862		1e-05	1e-05	1e-05	0.143887	0.341541	0.028717	0.485815	1e-05		0.133494	0.467551	0.036473	1e-05	1e-05	1e-05	1e-05	0.02158	0.340863		1e-05	1e-05	1e-05	0.490585	0.114308	0.295115	1e-05	0.099932	1e-05	1e-05
6252	Coyote	Oklahoma	0.608319	0.391681		0.307822	0.517202	0.174976		0.743192	0.256788	1e-05	1e-05		0.211639	0.223377	0.564964	1e-05	1e-05		0.22064	1e-05	1e-05	6.5e-05	0.224478	0.554797		1e-05	1e-05	1e-05	0.189689	0.629886	1e-05	0.180385		1e-05	1e-05	1e-05	0.564627	0.161488	1e-05	0.162499	0.111346		0.370832	0.158109	0.153887	1e-05	1e-05	0.173636	1e-05	1e-05	0.143496		0.368613	1e-05	1e-05	0.214138	1e-05	1e-05	0.217088	0.200101	1e-05	1e-05
6254	Coyote	Oklahoma	0.674553	0.325447		0.100192	0.30347	0.596338		0.44825	0.102586	0.001169	0.447995		0.069479	0.669145	1e-05	0.254059	0.007307		0.012117	1e-05	0.370752	0.138637	0.449495	0.028989		0.153608	0.208283	0.24272	0.395359	1e-05	1e-05	1e-05		0.276773	0.14446	0.175412	1e-05	1e-05	1e-05	1e-05	0.403316		1e-05	1e-05	0.329511	0.127482	1e-05	0.164612	0.378345	1e-05	1e-05		0.296679	0.129064	0.233771	1e-05	0.094325	1e-05	1e-05	0.066292	0.179829	1e-05
6255	Coyote	Oklahoma	0.697013	0.302987		1e-05	0.268467	0.731523		0.199853	1e-05	0.159297	0.64084		1e-05	0.686132	1e-05	0.253417	0.060432		1e-05	0.058487	0.395451	0.099868	0.446175	1e-05		1e-05	0.355741	0.357543	0.233318	1e-05	0.053368	1e-05		0.178872	0.363105	1e-05	1e-05	0.224651	0.054893	1e-05	0.178449		1e-05	1e-05	0.184176	0.300405	1e-05	0.161085	0.137339	0.044468	0.172497		0.3445	0.239413	0.127562	1e-05	1e-05	0.270432	1e-05	1e-05	1e-05	0.018043
6256	Coyote	Oklahoma	0.425048	0.574952		0.250646	0.205695	0.543659		0.321831	0.203647	0.03289	0.441632		0.179639	0.539625	0.011646	0.26908	1e-05		0.164324	1e-05	0.47909	0.114212	0.213382	0.028982		0.08428	0.004144	0.314541	0.280186	0.216736	1e-05	0.100103		0.255348	0.024242	0.087697	0.17419	0.196728	1e-05	0.077605	0.18418		0.137538	0.075871	1e-05	1e-05	0.070168	0.217836	0.273806	1e-05	0.224751		0.373226	1e-05	0.086232	0.131328	0.159661	0.18902	1e-05	1e-05	0.060494	1e-05
6260	Coyote	Oklahoma	0.294753	0.705247		0.324536	1e-05	0.675454		1e-05	0.328032	1e-05	0.671948		0.25016	0.334301	1e-05	0.415519	1e-05		0.185409	1e-05	0.60889	0.205671	1e-05	1e-05		0.128039	1e-05	0.552244	0.192488	1e-05	1e-05	0.127198		0.393794	1e-05	0.057622	1e-05	0.40929	1e-05	0.006884	0.132381		1e-05	0.043569	1e-05	1e-05	0.216287	0.07245	0.316395	1e-05	0.35126		1e-05	1e-05	0.351352	1e-05	0.249005	0.323731	1e-05	1e-05	0.075852	1e-05
7444	Coyote	Kansas	0.851001	0.148999		1e-05	0.643613	0.356377		0.622646	1e-05	0.095088	0.282256		1e-05	0.490911	0.245404	0.150145	0.11353		1e-05	0.10017	0.280885	1e-05	0.403837	0.215088		1e-05	0.501138	0.185179	0.263018	1e-05	0.050636	1e-05		0.267911	0.523138	1e-05	1e-05	1e-05	0.084239	1e-05	0.124672		1e-05	1e-05	0.165288	0.417729	1e-05	0.101224	0.280306	0.035414	1e-05		0.351464	1e-05	0.200486	1e-05	1e-05	1e-05	0.326485	1e-05	0.051213	0.070301
7460	Coyote	Kansas	0.871631	0.128369		1e-05	0.571321	0.428669		0.685833	1e-05	1e-05	0.314147		1e-05	0.512994	0.486976	1e-05	1e-05		1e-05	1e-05	0.482986	1e-05	1e-05	0.516974		0.042278	0.256445	0.130622	0.183847	0.386788	1e-05	1e-05		0.317533	0.154795	0.046842	0.330017	1e-05	0.006511	1e-05	0.144282		0.148822	1e-05	0.397281	0.013523	1e-05	1e-05	0.440324	1e-05	1e-05		1e-05	0.221325	0.132261	1e-05	0.148815	1e-05	0.282779	0.21477	1e-05	1e-05
7624	Coyote	Missouri	0.628749	0.371251		1e-05	0.348187	0.651803		0.035172	1e-05	0.26493	0.699888		1e-05	0.490838	1e-05	0.349867	0.159276		1e-05	0.207923	0.792037	1e-05	1e-05	1e-05		0.012517	1e-05	0.474837	0.132384	0.209184	0.171057	1e-05		0.615029	1e-05	0.020118	0.169387	1e-05	0.195426	1e-05	1e-05		0.211238	1e-05	1e-05	1e-05	0.047552	1e-05	0.582737	0.158423	1e-05		0.354176	1e-05	0.296637	1e-05	1e-05	0.108233	1e-05	0.099325	1e-05	0.141578
7943	Coyote	Missouri	0.757806	0.242194		0.12157	0.473943	0.404487		0.637433	0.07976	1e-05	0.282797		0.071541	0.61559	0.312848	1e-05	1e-05		1e-05	1e-05	0.422508	1e-05	0.271769	0.305693		1e-05	1e-05	0.170883	0.364689	0.464388	1e-05	1e-05		0.242884	1e-05	1e-05	0.343874	0.078683	1e-05	1e-05	0.334519		0.385952	1e-05	1e-05	1e-05	1e-05	0.296585	0.226612	1e-05	0.090802		0.020922	0.268237	0.175788	1e-05	0.176754	1e-05	1e-05	0.358249	1e-05	1e-05
7944	Coyote	Missouri	0.696517	0.303483		0.269824	0.730166	1e-05		0.722667	0.226983	0.05034	1e-05		0.143163	1e-05	0.805728	1e-05	0.051088		0.110712	0.037354	1e-05	0.01955	1e-05	0.832364		0.030541	1e-05	1e-05	1e-05	0.817495	0.055039	0.096894		1e-05	1e-05	0.010888	0.719958	0.100858	0.076692	0.091573	1e-05		0.647159	0.060253	0.178946	1e-05	1e-05	1e-05	1e-05	0.047406	0.066197		1e-05	1e-05	1e-05	0.122349	1e-05	1e-05	1e-05	0.856695	0.020886	1e-05
7945	Coyote	Missouri	0.759859	0.240141		0.210805	0.789185	1e-05		0.82394	0.135213	0.040837	1e-05		0.133286	1e-05	0.808345	1e-05	0.058349		1e-05	0.017466	1e-05	1e-05	1e-05	0.982494		1e-05	1e-05	1e-05	1e-05	0.780553	0.094588	0.124818		1e-05	1e-05	1e-05	0.684395	0.191582	0.123972	1e-05	1e-05		0.619499	0.090939	0.155119	0.056238	1e-05	1e-05	1e-05	0.078165	1e-05		1e-05	1e-05	1e-05	1e-05	1e-05	1e-05	0.696334	0.255414	1e-05	0.048182
7949	Coyote	Missouri	0.99999	1e-05		1e-05	0.675876	0.324114		0.610712	1e-05	0.146335	0.242943		1e-05	0.479228	0.28258	0.090786	0.147395		1e-05	0.123175	0.232366	1e-05	0.33539	0.309049		1e-05	0.468344	0.185938	0.157742	0.069638	0.118317	1e-05		0.29074	0.492732	1e-05	1e-05	1e-05	0.143666	1e-05	0.072823		0.049712	1e-05	1e-05	0.505077	1e-05	1e-05	0.31805	0.127112	1e-05		1e-05	0.26092	0.123615	1e-05	0.0643	1e-05	0.472407	1e-05	1e-05	0.078708
7950	Coyote	Missouri	0.860744	0.139256		0.069752	0.712108	0.21814		0.783604	1e-05	0.078252	0.138134		1e-05	1e-05	0.953331	1e-05	0.046639		1e-05	0.05558	0.14051	1e-05	1e-05	0.80388		1e-05	1e-05	1e-05	1e-05	0.945246	0.054704	1e-05		1e-05	1e-05	1e-05	0.934207	1e-05	0.065733	1e-05	1e-05		0.436155	1e-05	0.251631	0.170152	1e-05	1e-05	0.076838	0.065184	1e-05		1e-05	1e-05	1e-05	1e-05	1e-05	1e-05	0.689562	0.254542	1e-05	0.055826
8512	Coyote	Missouri	0.543541	0.456459		0.272798	0.300714	0.426488		0.32184	0.259195	0.07012	0.348845		0.18896	0.193988	0.320139	0.296902	1e-05		0.156393	1e-05	0.278093	0.110029	0.149059	0.306416		1e-05	0.55917	0.247507	1e-05	1e-05	1e-05	0.193283		0.190797	0.447333	1e-05	1e-05	0.19018	1e-05	0.17165	1e-05		1e-05	0.16758	0.096794	0.451594	0.027274	1e-05	0.205094	1e-05	0.051634		1e-05	0.048399	0.185531	0.100124	0.145339	0.068162	0.452405	1e-05	1e-05	1e-05
8514	Coyote	Missouri	0.693006	0.306994		0.339054	0.660936	1e-05		0.724681	0.275299	1e-05	1e-05		0.240438	1e-05	0.759532	1e-05	1e-05		0.194419	1e-05	1e-05	1e-05	1e-05	0.805541		1e-05	1e-05	1e-05	1e-05	0.749637	1e-05	0.250313		0.034636	0.165368	1e-05	0.587364	1e-05	1e-05	0.212593	1e-05		0.591231	0.166218	1e-05	0.173501	1e-05	1e-05	0.055321	1e-05	0.013689		1e-05	1e-05	0.077085	0.163149	1e-05	1e-05	0.437034	0.322672	1e-05	1e-05
8515	Coyote	Missouri	0.820118	0.179882		0.167295	0.832695	1e-05		0.856895	0.143085	1e-05	1e-05		0.095024	1e-05	0.904946	1e-05	1e-05		1e-05	1e-05	1e-05	1e-05	1e-05	0.99995		1e-05	1e-05	1e-05	1e-05	0.99994	1e-05	1e-05		1e-05	1e-05	1e-05	0.99993	1e-05	1e-05	1e-05	1e-05		0.99992	1e-05	1e-05	1e-05	1e-05	1e-05	1e-05	1e-05	1e-05		1e-05	1e-05	1e-05	1e-05	1e-05	1e-05	0.107938	0.891982	1e-05	1e-05
8519	Coyote	Missouri	0.99524	0.00476		1e-05	0.99998	1e-05		0.99997	1e-05	1e-05	1e-05		1e-05	1e-05	0.99996	1e-05	1e-05		1e-05	1e-05	1e-05	1e-05	1e-05	0.99995		1e-05	0.225201	1e-05	1e-05	0.774749	1e-05	1e-05		1e-05	0.055929	1e-05	0.944011	1e-05	1e-05	1e-05	1e-05		0.720131	1e-05	0.279799	1e-05	1e-05	1e-05	1e-05	1e-05	1e-05		1e-05	1e-05	1e-05	1e-05	1e-05	1e-05	0.344114	0.655806	1e-05	1e-05
8521	Coyote	Missouri	0.797935	0.202065		0.080863	0.798125	0.121012		0.99997	1e-05	1e-05	1e-05		1e-05	1e-05	0.960399	1e-05	0.039571		1e-05	0.022847	0.10614	1e-05	1e-05	0.870983		1e-05	0.051581	1e-05	1e-05	0.948369	1e-05	1e-05		0.098127	0.030529	0.083824	0.756694	1e-05	0.030795	1e-05	1e-05		0.829608	1e-05	1e-05	0.014634	0.077761	1e-05	0.077947	1e-05	1e-05		1e-05	1e-05	1e-05	1e-05	1e-05	1e-05	1e-05	0.867045	0.132875	1e-05
8527	Coyote	Missouri	0.635265	0.364735		0.125946	0.470819	0.403234		0.58758	0.056508	0.08218	0.273732		1e-05	0.484041	0.354598	0.133409	0.027941		0.029758	0.030597	0.426708	0.014301	0.177568	0.321069		1e-05	1e-05	0.151604	0.248347	0.600008	1e-05	1e-05		0.278935	1e-05	1e-05	0.499163	1e-05	0.038321	1e-05	0.183541		0.513013	1e-05	1e-05	1e-05	0.094794	0.11287	0.248115	0.031167	1e-05		1e-05	0.077793	0.089153	1e-05	0.292009	1e-05	1e-05	0.49683	1e-05	0.044165
8528	Coyote	Missouri	0.530038	0.469962		0.236498	0.333659	0.429843		0.411621	0.220022	0.014588	0.353769		0.170946	0.403841	0.273772	0.151431	1e-05		0.130586	1e-05	0.252209	0.137061	0.179427	0.300707		0.134043	1e-05	0.120054	0.271051	0.372467	1e-05	0.102364		0.138883	1e-05	0.126448	0.336908	1e-05	1e-05	0.109913	0.287818		0.303562	0.080005	0.161743	1e-05	0.062862	0.244668	0.147129	1e-05	1e-05		1e-05	1e-05	0.230026	1e-05	0.339958	1e-05	1e-05	0.413468	0.016488	1e-05
8529	Coyote	Missouri	0.809244	0.190756		1e-05	0.762175	0.237815		0.682568	1e-05	0.155207	0.162216		1e-05	0.15758	0.588738	0.092289	0.161382		1e-05	0.18667	0.163989	0.073818	1e-05	0.575503		1e-05	1e-05	1e-05	0.169701	0.679382	0.150876	1e-05		0.067899	1e-05	0.041669	0.560613	1e-05	0.154971	1e-05	0.174818		0.546832	1e-05	1e-05	1e-05	0.120265	0.134807	1e-05	0.198046	1e-05		1e-05	1e-05	1e-05	1e-05	0.205541	1e-05	0.000387	0.539473	0.050335	0.204215
6287	Coyote	Louisiana	0.81689	0.18311		0.172142	0.827848	1e-05		0.84501	0.064237	0.090742	1e-05		1e-05	1e-05	0.902402	1e-05	0.097568		1e-05	0.075952	1e-05	0.058905	1e-05	0.865113		1e-05	0.180988	1e-05	1e-05	0.662298	0.0951	0.061584		1e-05	1e-05	1e-05	0.909529	1e-05	0.090411	1e-05	1e-05		0.914092	1e-05	1e-05	1e-05	1e-05	1e-05	1e-05	0.085838	1e-05		1e-05	1e-05	1e-05	1e-05	1e-05	1e-05	1e-05	0.986003	1e-05	0.013917
6866	Coyote	Louisiana	1e-05	0.99999		0.99998	1e-05	1e-05		1e-05	0.99997	1e-05	1e-05		0.99996	1e-05	1e-05	1e-05	1e-05		0.99995	1e-05	1e-05	1e-05	1e-05	1e-05		1e-05	1e-05	1e-05	1e-05	1e-05	1e-05	0.99994		1e-05	1e-05	1e-05	1e-05	1e-05	1e-05	0.99993	1e-05		1e-05	0.99992	1e-05	1e-05	1e-05	1e-05	1e-05	1e-05	1e-05		1e-05	1e-05	1e-05	0.99991	1e-05	1e-05	1e-05	1e-05	1e-05	1e-05
6867	Coyote	Louisiana	1e-05	0.99999		0.99998	1e-05	1e-05		1e-05	0.975804	0.024176	1e-05		0.949651	1e-05	1e-05	1e-05	0.050319		0.947923	0.052037	1e-05	1e-05	1e-05	1e-05		1e-05	1e-05	1e-05	1e-05	1e-05	0.057518	0.942432		1e-05	1e-05	1e-05	1e-05	1e-05	0.055843	0.944097	1e-05		1e-05	0.943537	1e-05	1e-05	1e-05	1e-05	1e-05	0.056393	1e-05		1e-05	1e-05	1e-05	0.94726	1e-05	1e-05	1e-05	1e-05	1e-05	0.05266
6868	Coyote	Louisiana	0.273185	0.726815		0.557143	0.252087	0.19077		0.399647	0.485129	1e-05	0.115214		0.386264	1e-05	0.51067	0.103046	1e-05		0.290709	1e-05	0.336432	1e-05	1e-05	0.372829		1e-05	1e-05	0.313958	1e-05	0.446345	1e-05	0.239657		0.360137	1e-05	1e-05	0.416636	0.046138	1e-05	0.17705	1e-05		0.479721	0.182979	1e-05	1e-05	0.049219	1e-05	0.211784	1e-05	0.076258		1e-05	1e-05	0.255328	0.172971	1e-05	0.058421	1e-05	0.513221	1e-05	1e-05
12434	Coyote	Louisiana	0.106993	0.893007		0.863883	0.136107	1e-05		1e-05	0.864077	0.135903	1e-05		0.671626	1e-05	0.01561	0.150684	0.162071		0.648221	0.171452	1e-05	0.127888	1e-05	0.052419		1e-05	1e-05	0.024938	1e-05	0.365764	0.115847	0.493422		1e-05	1e-05	1e-05	0.163134	0.22885	0.123814	0.484162	1e-05		0.100822	0.498059	1e-05	1e-05	1e-05	1e-05	1e-05	0.120143	0.280926		1e-05	1e-05	1e-05	0.549216	1e-05	0.311356	1e-05	1e-05	1e-05	0.139358
12435	Coyote	Louisiana	0.243654	0.756346		0.660605	0.245321	0.094074		0.336243	0.61148	0.052267	1e-05		0.531931	0.000693	0.407609	1e-05	0.059757		0.524617	1e-05	1e-05	1e-05	0.074452	0.400901		1e-05	1e-05	0.141365	0.083549	0.304515	1e-05	0.47054		1e-05	1e-05	1e-05	0.303625	0.179611	1e-05	0.440305	0.076419		0.169724	0.455022	0.207117	1e-05	1e-05	0.086077	1e-05	1e-05	0.08202		0.082164	1e-05	1e-05	0.446485	1e-05	0.201741	0.061176	0.208385	1e-05	1e-05
12436	Coyote	Louisiana	0.456588	0.543412		0.480157	0.277806	0.242037		0.240932	0.481611	0.115537	0.161919		0.462051	0.388522	0.019899	0.041329	0.0882		0.373416	0.069834	0.408153	1e-05	0.148577	1e-05		1e-05	0.258468	0.328806	1e-05	1e-05	0.061489	0.351207		0.44063	0.216397	1e-05	1e-05	1e-05	0.070229	0.272703	1e-05		1e-05	0.276918	0.090315	0.202973	1e-05	1e-05	0.364949	0.064804	1e-05		0.34656	1e-05	0.333682	0.197932	1e-05	1e-05	0.105448	1e-05	1e-05	0.016327
12437	Coyote	Louisiana	0.205	0.795		0.715152	0.284838	1e-05		0.221858	0.687256	0.090876	1e-05		0.596535	1e-05	0.315397	1e-05	0.088048		0.568505	0.080455	0.031681	1e-05	1e-05	0.319338		1e-05	1e-05	0.062693	1e-05	0.352957	0.098188	0.486133		0.107195	1e-05	1e-05	0.313214	1e-05	0.091435	0.488116	1e-05		0.364779	0.464446	1e-05	1e-05	1e-05	1e-05	0.096195	0.07453	1e-05		1e-05	1e-05	0.120799	0.423022	1e-05	1e-05	1e-05	0.374678	1e-05	0.081441
12438	Coyote	Louisiana	0.434672	0.565328		0.444712	0.442033	0.113255		0.579085	0.363637	1e-05	0.057269		0.243614	1e-05	0.640975	0.115391	1e-05		0.273153	1e-05	1e-05	1e-05	0.09042	0.636396		1e-05	1e-05	0.15489	1e-05	0.5818	1e-05	0.263271		1e-05	1e-05	1e-05	0.539994	0.368542	1e-05	0.091414	1e-05		0.421883	0.068565	0.18954	1e-05	1e-05	1e-05	1e-05	1e-05	0.319962		1e-05	1e-05	1e-05	0.12058	1e-05	0.32819	0.324244	0.226926	1e-05	1e-05
12758	Coyote	Louisiana	1e-05	0.99999		0.599253	1e-05	0.400737		1e-05	0.569539	0.02576	0.404691		0.509183	1e-05	0.02559	0.427986	0.037231		0.442041	0.016813	0.291044	0.230294	1e-05	0.019798		0.157882	1e-05	0.270084	1e-05	0.193518	1e-05	0.378486		1e-05	1e-05	0.156653	0.001349	0.423147	0.029626	0.389195	1e-05		0.083733	0.370107	1e-05	1e-05	0.109262	1e-05	1e-05	0.005748	0.431109		1e-05	1e-05	1e-05	0.371116	0.046989	0.545901	1e-05	1e-05	1e-05	0.035934
2831	Coyote	Alabama	0.503817	0.496183		0.278098	0.144738	0.577164		0.210449	0.272398	0.06008	0.457073		0.204093	0.629825	1e-05	0.131685	0.034387		0.155148	0.006978	0.397243	1e-05	0.440611	1e-05		1e-05	1e-05	0.290403	0.539289	1e-05	0.010233	0.160045		0.350003	1e-05	1e-05	1e-05	1e-05	0.036814	0.127413	0.485729		1e-05	0.148186	1e-05	1e-05	0.119418	0.51448	0.188062	0.029814	1e-05		1e-05	0.330657	0.314131	0.088197	0.266955	1e-05	1e-05	1e-05	1e-05	1e-05
2835	Coyote	Alabama	0.399762	0.600238		0.331572	0.063336	0.605091		0.099782	0.300584	0.052786	0.546849		0.253925	0.297879	0.031849	0.37611	0.040238		0.141931	0.033065	0.637104	0.18788	1e-05	1e-05		1e-05	1e-05	0.658025	1e-05	0.202501	0.024758	0.114686		0.719544	1e-05	0.173948	1e-05	1e-05	0.030895	0.075573	1e-05		1e-05	0.07083	0.297276	1e-05	0.110746	1e-05	0.491471	0.029638	1e-05		1e-05	1e-05	0.99991	1e-05	1e-05	1e-05	1e-05	1e-05	1e-05	1e-05
2844	Coyote	Alabama	0.515903	0.484097		0.275814	0.141764	0.582422		0.152048	0.261681	0.056301	0.52997		0.252973	0.746997	1e-05	1e-05	1e-05		1e-05	1e-05	0.99995	1e-05	1e-05	1e-05		1e-05	1e-05	0.836	0.123552	1e-05	0.012845	0.027573		0.99993	1e-05	1e-05	1e-05	1e-05	1e-05	1e-05	1e-05		1e-05	1e-05	1e-05	1e-05	1e-05	1e-05	0.99992	1e-05	1e-05		1e-05	1e-05	0.99991	1e-05	1e-05	1e-05	1e-05	1e-05	1e-05	1e-05
2847	Coyote	Alabama	0.70411	0.29589		0.096337	0.58912	0.314543		0.59474	0.0812	0.097144	0.226916		0.040998	0.134311	0.623854	0.14435	0.056487		1e-05	0.077176	0.440269	1e-05	1e-05	0.482525		1e-05	1e-05	0.238755	1e-05	0.718117	0.043088	1e-05		0.396053	1e-05	1e-05	0.505505	1e-05	0.098392	1e-05	1e-05		0.483765	1e-05	1e-05	1e-05	1e-05	1e-05	0.457817	0.058358	1e-05		1e-05	1e-05	0.461519	1e-05	1e-05	1e-05	1e-05	0.456358	1e-05	0.082053
2848	Coyote	Alabama	0.476298	0.523702		0.382406	0.333543	0.284051		0.377745	0.365229	0.015403	0.241623		0.344807	0.429836	0.225337	1e-05	1e-05		0.223866	0.014568	0.464801	1e-05	1e-05	0.296745		1e-05	1e-05	0.521816	1e-05	0.205303	0.040578	0.232273		0.515667	1e-05	1e-05	0.222261	1e-05	0.063897	0.198134	1e-05		0.210961	0.193283	1e-05	1e-05	1e-05	1e-05	0.59569	1.6e-05	1e-05		1e-05	1e-05	0.643972	0.180075	1e-05	1e-05	0.118718	1e-05	1e-05	0.057175
2856	Coyote	Georgia	0.548934	0.451066		1e-05	0.19658	0.80341		0.109321	1e-05	0.130447	0.760223		1e-05	0.351646	0.086527	0.510622	0.051195		1e-05	0.017911	0.982049	1e-05	1e-05	1e-05		1e-05	1e-05	0.777852	1e-05	0.222098	1e-05	1e-05		0.99993	1e-05	1e-05	1e-05	1e-05	1e-05	1e-05	1e-05		1e-05	1e-05	1e-05	1e-05	1e-05	1e-05	0.99992	1e-05	1e-05		1e-05	1e-05	0.99991	1e-05	1e-05	1e-05	1e-05	1e-05	1e-05	1e-05
2857	Coyote	Georgia	0.563182	0.436818		0.067981	0.442547	0.489471		0.31672	0.057854	0.161139	0.464287		1e-05	1e-05	0.481072	0.411738	0.10717		1e-05	0.107478	0.565953	1e-05	1e-05	0.326539		1e-05	1e-05	0.521315	1e-05	0.381617	0.097028	1e-05		0.66619	1e-05	1e-05	0.168942	1e-05	0.164818	1e-05	1e-05		0.126205	1e-05	0.114245	1e-05	1e-05	1e-05	0.623125	0.136375	1e-05		1e-05	1e-05	0.81553	1e-05	1e-05	1e-05	1e-05	1e-05	1e-05	0.18439
2865	Coyote	Georgia	0.672422	0.327578		0.133651	0.293612	0.572737		0.086971	0.157268	0.181571	0.57419		0.146432	0.632478	1e-05	0.138502	0.082577		0.065016	0.081967	0.663809	0.031504	0.157695	1e-05		0.038698	0.069131	0.514733	0.255505	1e-05	0.076783	0.04514		0.669489	0.182474	0.035978	1e-05	1e-05	0.044693	1e-05	0.067336		0.020044	1e-05	1e-05	1e-05	0.091175	0.11218	0.706112	0.070449	1e-05		1e-05	1e-05	0.476776	1e-05	0.349397	1e-05	1e-05	1e-05	0.071464	0.102303
2882	Coyote	Georgia	0.644418	0.355582		1e-05	0.325193	0.674797		0.252055	1e-05	0.150892	0.597043		1e-05	0.576014	1e-05	0.327543	0.096423		1e-05	0.120614	0.879346	1e-05	1e-05	1e-05		1e-05	1e-05	0.617406	0.21008	0.056752	0.115731	1e-05		0.732737	1e-05	1e-05	1e-05	0.135884	0.131329	1e-05	1e-05		1e-05	1e-05	0.113016	1e-05	1e-05	1e-05	0.680744	0.085311	0.120879		0.115529	1e-05	0.642977	1e-05	1e-05	1e-05	1e-05	0.227336	1e-05	0.014098
2887	Coyote	Georgia	0.451496	0.548504		0.344771	0.254693	0.400536		0.277491	0.302326	0.077994	0.342189		0.341819	0.494322	0.09263	0.033804	0.037426		0.21357	0.080035	0.535634	1e-05	0.170741	1e-05		0.053044	1e-05	0.300337	0.247821	0.212316	0.035699	0.150773		0.551296	1e-05	1e-05	1e-05	1e-05	0.081252	0.158384	0.209028		0.017726	0.087628	1e-05	0.147943	1e-05	1e-05	0.706233	0.04043	1e-05		1e-05	1e-05	0.691643	1e-05	0.200875	1e-05	1e-05	1e-05	1e-05	0.107413
2889	Coyote	Georgia	0.592959	0.407041		0.223881	0.396433	0.379686		0.573438	0.15728	1e-05	0.269272		0.134114	0.76944	0.096425	1e-05	1e-05		0.000854	1e-05	0.641784	1e-05	1e-05	0.357332		1e-05	1e-05	0.352996	0.137109	0.509855	1e-05	1e-05		0.634754	1e-05	1e-05	0.365186	1e-05	1e-05	1e-05	1e-05		0.394593	1e-05	1e-05	1e-05	1e-05	1e-05	0.605337	1e-05	1e-05		1e-05	1e-05	0.656756	1e-05	1e-05	1e-05	1e-05	0.343164	1e-05	1e-05
5553	Coyote	Georgia	0.583929	0.416071		1e-05	0.104416	0.895574		1e-05	1e-05	0.11427	0.88571		1e-05	0.53015	1e-05	0.443131	0.026698		1e-05	0.034934	0.839771	0.125265	1e-05	1e-05		0.079639	1e-05	0.620869	0.258569	1e-05	0.040893	1e-05		0.564099	1e-05	0.037546	1e-05	0.19625	0.06051	1e-05	0.141565		1e-05	1e-05	1e-05	1e-05	1e-05	1e-05	0.99992	1e-05	1e-05		1e-05	1e-05	1e-05	1e-05	0.967473	1e-05	1e-05	1e-05	1e-05	0.032447
5564	Coyote	Georgia	0.73314	0.26686		0.137899	0.582045	0.280056		0.785876	0.085912	1e-05	0.128202		0.103147	0.531778	0.365055	1e-05	1e-05		0.010484	1e-05	0.420115	1e-05	0.13394	0.435441		1e-05	1e-05	0.230814	0.322027	0.447118	1e-05	1e-05		0.04186	1e-05	1e-05	0.435975	0.199112	0.030786	1e-05	0.292237		0.445452	1e-05	1e-05	1e-05	1e-05	0.335336	1e-05	0.002466	0.216696		1e-05	0.321656	0.076602	0.001815	0.125015	0.135709	1e-05	0.336333	1e-05	0.00284
6253	Coyote	Tennessee	0.329162	0.670838		0.489619	0.131948	0.378433		0.241567	0.45065	1e-05	0.307773		0.470204	0.514356	1e-05	0.01542	1e-05		0.257953	1e-05	0.742007	1e-05	1e-05	1e-05		1e-05	1e-05	0.598095	1e-05	0.21024	1e-05	0.191624		0.799483	1e-05	1e-05	1e-05	1e-05	1e-05	0.200457	1e-05		1e-05	0.231075	1e-05	1e-05	1e-05	1e-05	0.768855	1e-05	1e-05		1e-05	1e-05	0.952801	0.047114	1e-05	1e-05	1e-05	1.6e-05	1e-05	1e-05
6257	Coyote	Tennessee	0.660835	0.339165		0.235182	0.462598	0.302219		0.587364	0.18908	0.024969	0.198587		0.18376	0.420766	0.395454	1e-05	1e-05		0.026043	1e-05	0.549898	1e-05	1e-05	0.42403		1e-05	0.103837	0.418965	1e-05	0.438852	1e-05	0.038316		0.66916	1e-05	1e-05	0.33078	1e-05	1e-05	1e-05	1e-05		0.319611	1e-05	1e-05	1e-05	1e-05	1e-05	0.680319	1e-05	1e-05		1e-05	1e-05	0.767825	1e-05	1e-05	1e-05	1e-05	0.232095	1e-05	1e-05
12440	Coyote	Tennessee	0.530127	0.469873		0.409648	0.590342	1e-05		0.527381	0.368771	0.103838	1e-05		0.256996	1e-05	0.632308	1e-05	0.110677		0.262185	0.101098	0.041006	1e-05	1e-05	0.59569		1e-05	0.084532	0.019146	1e-05	0.530848	0.120053	0.245401		0.01109	0.0516	1e-05	0.508641	0.13525	0.110561	0.182838	1e-05		0.383478	0.145603	0.276381	1e-05	1e-05	1e-05	0.029427	0.123712	0.041369		0.100733	1e-05	1e-05	0.142064	1e-05	0.148945	1e-05	0.518361	1e-05	0.089846
8676	Coyote	Kentucky	0.665129	0.334871		0.148215	0.529008	0.322777		0.689613	0.093892	1e-05	0.216485		0.083478	0.400779	0.515723	1e-05	1e-05		0.07633	0.067733	0.496043	1e-05	1e-05	0.359874		1e-05	1e-05	1e-05	1e-05	0.99994	1e-05	1e-05		0.387494	1e-05	1e-05	0.516787	1e-05	0.041711	0.053969	1e-05		0.661748	1e-05	1e-05	1e-05	1e-05	1e-05	0.338182	1e-05	1e-05		1e-05	1e-05	1e-05	1e-05	0.419006	1e-05	1e-05	0.580914	1e-05	1e-05
8677	Coyote	Kentucky	0.764261	0.235739		0.18933	0.729294	0.081376		0.908061	0.091919	1e-05	1e-05		1e-05	1e-05	0.99996	1e-05	1e-05		1e-05	1e-05	1e-05	1e-05	1e-05	0.99995		1e-05	1e-05	1e-05	1e-05	0.980042	0.019908	1e-05		1e-05	1e-05	1e-05	0.99993	1e-05	1e-05	1e-05	1e-05		0.99992	1e-05	1e-05	1e-05	1e-05	1e-05	1e-05	1e-05	1e-05		1e-05	1e-05	1e-05	1e-05	1e-05	1e-05	1e-05	0.99991	1e-05	1e-05
8683	Coyote	Kentucky	0.709434	0.290566		0.097349	0.426371	0.47628		0.536518	0.082837	0.02047	0.360175		0.100729	0.644719	0.099742	0.130261	0.02455		0.081683	1e-05	0.27822	0.041262	0.503121	0.095703		1e-05	0.297865	0.231901	0.214299	0.223877	1e-05	0.032038		0.188786	0.262937	1e-05	0.199554	0.115683	1e-05	0.033396	0.199625		0.3675	1.7e-05	1e-05	0.161331	0.057811	0.204171	0.063793	1e-05	0.145357		0.490189	1e-05	1e-05	1e-05	1e-05	0.186286	1e-05	0.323455	1e-05	1e-05
8684	Coyote	Kentucky	0.765773	0.234227		0.087422	0.71942	0.193158		0.99997	1e-05	1e-05	1e-05		1e-05	1e-05	0.99996	1e-05	1e-05		1e-05	1e-05	0.328239	1e-05	1e-05	0.671721		1e-05	1e-05	1e-05	1e-05	0.99994	1e-05	1e-05		0.282065	1e-05	1e-05	0.717875	1e-05	1e-05	1e-05	1e-05		0.751667	1e-05	1e-05	1e-05	1e-05	1e-05	0.248263	1e-05	1e-05		1e-05	1e-05	0.20085	1e-05	1e-05	1e-05	1e-05	0.79907	1e-05	1e-05
8686	Coyote	Kentucky	0.745503	0.254497		0.232027	0.767963	1e-05		0.939954	0.060026	1e-05	1e-05		0.064202	1e-05	0.935768	1e-05	1e-05		1e-05	1e-05	0.264717	1e-05	1e-05	0.735243		1e-05	1e-05	1e-05	1e-05	0.99994	1e-05	1e-05		1e-05	1e-05	1e-05	0.99993	1e-05	1e-05	1e-05	1e-05		0.99992	1e-05	1e-05	1e-05	1e-05	1e-05	1e-05	1e-05	1e-05		1e-05	1e-05	1e-05	1e-05	1e-05	1e-05	1e-05	0.99991	1e-05	1e-05
8691	Coyote	Kentucky	0.424122	0.575878		0.513353	0.486637	1e-05		0.612571	0.387409	1e-05	1e-05		0.197307	1e-05	0.802663	1e-05	1e-05		0.204341	1e-05	1e-05	1e-05	1e-05	0.795619		1e-05	1e-05	1e-05	1e-05	0.88271	1e-05	0.11724		1e-05	1e-05	1e-05	0.983302	1e-05	1e-05	0.016638	1e-05		0.99992	1e-05	1e-05	1e-05	1e-05	1e-05	1e-05	1e-05	1e-05		1e-05	1e-05	1e-05	1e-05	1e-05	1e-05	1e-05	0.99991	1e-05	1e-05
8694	Coyote	Kentucky	0.622656	0.377344		0.12972	0.470302	0.399978		0.548725	0.097533	0.083305	0.270438		0.087095	0.468912	0.266005	0.126553	0.051434		0.04993	0.041297	0.37	0.079082	0.278588	0.181103		1e-05	1e-05	0.120234	0.418025	0.387198	1e-05	0.074513		0.334176	1e-05	1e-05	0.276264	1e-05	0.007306	0.05993	0.322293		0.341191	0.04505	1e-05	1e-05	1e-05	0.320532	0.293176	1e-05	1e-05		1e-05	1e-05	1e-05	1e-05	0.642884	1e-05	1e-05	0.312856	1e-05	0.04419
8695	Coyote	Kentucky	0.724999	0.275001		0.179952	0.697484	0.122564		0.920972	0.079008	1e-05	1e-05		1e-05	1e-05	0.99996	1e-05	1e-05		1e-05	1e-05	1e-05	1e-05	1e-05	0.99995		1e-05	1e-05	1e-05	1e-05	0.99994	1e-05	1e-05		1e-05	1e-05	1e-05	0.99993	1e-05	1e-05	1e-05	1e-05		0.99992	1e-05	1e-05	1e-05	1e-05	1e-05	1e-05	1e-05	1e-05		1e-05	1e-05	1e-05	1e-05	1e-05	1e-05	1e-05	0.99991	1e-05	1e-05
8697	Coyote	Kentucky	0.727061	0.272939		1e-05	0.481092	0.518898		0.560164	1e-05	0.070254	0.369572		1e-05	0.435316	0.332825	0.175906	0.055943		1e-05	0.081725	0.501811	1e-05	0.263932	0.152511		1e-05	1e-05	0.169997	0.354888	0.450991	0.024095	1e-05		0.309199	1e-05	1e-05	0.368081	1e-05	0.029305	1e-05	0.293375		0.42791	1e-05	1e-05	1e-05	1e-05	0.318999	0.247421	0.00562	1e-05		0.181822	0.040151	0.153912	1e-05	0.173879	1e-05	1e-05	0.413906	1e-05	0.03629
8708	Coyote	Kentucky	0.727098	0.272902		0.228856	0.771134	1e-05		0.879742	0.120238	1e-05	1e-05		1e-05	1e-05	0.99996	1e-05	1e-05		1e-05	1e-05	1e-05	1e-05	1e-05	0.99995		1e-05	1e-05	1e-05	1e-05	0.99994	1e-05	1e-05		1e-05	1e-05	1e-05	0.99993	1e-05	1e-05	1e-05	1e-05		0.99992	1e-05	1e-05	1e-05	1e-05	1e-05	1e-05	1e-05	1e-05		1e-05	1e-05	1e-05	1e-05	1e-05	1e-05	1e-05	0.99991	1e-05	1e-05
